# Population-specific causal disease effect sizes in functionally important regions impacted by selection

**DOI:** 10.1101/803452

**Authors:** Huwenbo Shi, Steven Gazal, Masahiro Kanai, Evan M. Koch, Armin P. Schoech, Katherine M. Siewert, Samuel S. Kim, Yang Luo, Tiffany Amariuta, Hailiang Huang, Yukinori Okada, Soumya Raychaudhuri, Shamil R. Sunyaev, Alkes L. Price

## Abstract

Many diseases and complex traits exhibit population-specific causal effect sizes with trans-ethnic genetic correlations significantly less than 1, limiting trans-ethnic polygenic risk prediction. We developed a new method, S-LDXR, for stratifying squared trans-ethnic genetic correlation across genomic annotations, and applied S-LDXR to genome-wide association summary statistics for 31 diseases and complex traits in East Asians (EAS) and Europeans (EUR) (average *N*_EAS_=90K, *N*_EUR_=267K) with an average trans-ethnic genetic correlation of 0.85 (s.e. 0.01). We determined that squared trans-ethnic genetic correlation was 0.82× (s.e. 0.01) smaller than the genome-wide average at SNPs in the top quintile of background selection statistic, implying more population-specific causal effect sizes. Accordingly, causal effect sizes were more population-specific in functionally important regions, including conserved and regulatory regions. In analyses of regions surrounding specifically expressed genes, causal effect sizes were most population-specific for skin and immune genes and least population-specific for brain genes. Our results could potentially be explained by stronger gene-environment interaction at loci impacted by selection, particularly positive selection.

## Supplementary material for "Population-specific causal disease effect sizes in functionally important regions impacted by selection": Table S4-S6

### Sheet: Table S4a 1%, null, 0p0
Annotation	Simulated λ2( C )	Estimated λ2( C )	Estimated λ2( C ) S.E.M.	Mean λ2( C ) J.K. S.E.	Positive rate	Positive rate S.E.
base	1	1	0	0	NA	NA
Coding	0.993	1.66	0.696	1.23	0.011	0.00791
Coding ± 500 BP	0.997	0.953	0.0282	0.045	0.021	0.00875
Conserved	0.995	6.05	4.92	0.195	0.009	0.00834
Conserved ± 500 BP	0.999	0.937	0.013	0.014	0.035	0.009
CTCF	0.991	0.626	0.503	2.04	0.014	0.00804
CTCF ± 500 BP	0.998	-1.12	1.3	1.38	0.011	0.00802
DGF	1	0.736	0.116	0.338	0.015	0.00855
DGF ± 500 BP	1	0.974	0.0086	0.00919	0.05	0.00909
DHS peaks	0.998	0.632	0.235	0.613	0.011	0.00839
DHS	0.999	0.869	0.0911	0.307	0.015	0.00843
DHS ± 500 BP	1	0.98	0.0115	0.0125	0.036	0.00924
Enhancer (Andersson)	0.999	1.12	0.816	1.23	0.005	0.00781
Enhancer (Andersson) ± 500 BP	1	92.9	89.5	0.554	0.011	0.00819
Enhancer (Hoffman)	1	1.04	0.046	0.138	0.016	0.00854
Enhancer (Hoffman) ± 500 BP	0.999	0.979	0.0148	0.0167	0.033	0.00881
Fetal DHS	0.998	0.456	0.307	0.559	0.008	0.00847
Fetal DHS ± 500 BP	0.999	0.956	0.0163	0.0175	0.038	0.00885
H3K27ac (Hnisz)	1	0.99	0.00573	0.00574	0.046	0.00906
H3K27ac (Hnisz) ± 500 BP	1	0.982	0.00586	0.00625	0.04	0.00923
H3K27ac (PGC2)	1	0.971	0.01	0.0112	0.042	0.00896
H3K27ac (PGC2) ± 500 BP	1	0.98	0.00744	0.00794	0.043	0.00923
H3K4me1 peaks	1	0.965	0.0292	0.0426	0.024	0.00867
H3K4me1	1	0.968	0.00936	0.00984	0.041	0.00907
H3K4me1 ± 500 BP	1	0.974	0.00555	0.00583	0.041	0.00902
H3K4me3 peaks	0.998	0.775	0.197	0.967	0.006	0.00811
H3K4me3	0.999	1.01	0.02	0.0229	0.022	0.00877
H3K4me3 ± 500 BP	1	0.957	0.0117	0.0131	0.032	0.00901
H3K9ac peaks	0.999	1.15	0.334	1.17	0.006	0.00816
H3K9ac	1	0.974	0.0162	0.0173	0.041	0.00898
H3K9ac ± 500 BP	1	0.945	0.0102	0.0116	0.032	0.00879
Intron	1	0.968	0.00609	0.00651	0.051	0.00895
Intron ± 500 BP	0.999	0.976	0.00442	0.00478	0.042	0.00905
Promoter Flanking	1	-0.92	2.93	2.08	0.01	0.00785
Promoter Flanking ± 500 BP	1	0.838	0.266	1.24	0.012	0.0084
Promoter	0.999	107	103	0.875	0.008	0.00849
Promoter ± 500 BP	0.999	0.94	0.0334	0.0755	0.014	0.00862
Repressed	1	0.814	0.0648	0.282	0.018	0.00853
Repressed ± 500 BP	1	1.03	0.00811	0.00911	0.029	0.00906
Super Enhancer	1	0.982	0.00619	0.00656	0.034	0.00895
Super Enhancer ± 500 BP	1	0.978	0.00569	0.00612	0.038	0.00876
TFBS	0.998	0.993	0.0395	0.0674	0.014	0.00861
TFBS ± 500 BP	1	1	0.013	0.0139	0.034	0.00905
Transcribed	1	1.06	0.0237	0.0277	0.025	0.00871
Transcribed ± 500 BP	1	0.987	0.00638	0.00674	0.036	0.00872
TSS	0.998	0.989	0.157	0.311	0.014	0.00847
TSS ± 500 BP	0.999	0.935	0.0221	0.0262	0.026	0.00877
3' UTR	0.998	0.362	0.37	1.53	0.006	0.00789
3' UTR ± 500 BP	0.998	0.792	0.113	0.503	0.003	0.00823
5' UTR	0.987	0.695	0.437	1.61	0.004	0.00805
5' UTR ± 500 BP	0.993	-2.65	3.15	0.924	0.009	0.00837
Weak Enhancer	1	-0.567	1.72	1.73	0.002	0.00805
Weak Enhancern ± 500 BP	1	1.03	0.0438	0.119	0.009	0.00869
GERP RS ≥ 4	0.996	0.985	0.0363	0.0855	0.025	0.00854
GERP NS (1st quintile)	1	0.709	0.312	3.9	0.011	0.00884
GERP NS (2nd quintile)	1	1.08	0.0722	0.676	0.024	0.00893
GERP NS (3rd quintile)	1	1.04	0.00736	0.00748	0.036	0.00912
GERP NS (4th quintile)	1	1.06	0.0121	0.0123	0.048	0.00914
GERP NS (5th quintile)	0.997	1.01	0.0102	0.0109	0.03	0.00902
SNP-specific (1st quintile)	1	1	0.00396	0.00384	0.043	0.00899
SNP-specific (2nd quintile)	1	1	0.00333	0.00321	0.047	0.00898
SNP-specific (3rd quintile)	1	1	0.00197	0.00191	0.039	0.00899
SNP-specific (4th quintile)	0.997	1	0.000825	0.000819	0.052	0.00903
SNP-specific (5th quintile)	1	1.02	0.00747	0.00746	0.034	0.00883
Recombination rate (1st quintile)	0.999	0.969	0.00511	0.0052	0.042	0.0094
Recombination rate (2nd quintile)	0.999	0.989	0.00407	0.00408	0.038	0.00925
Recombination rate (3rd quintile)	1	1	0.0038	0.00377	0.046	0.00909
Recombination rate (4th quintile)	0.999	1.01	0.00251	0.00253	0.049	0.00911
Recombination rate (5th quintile)	0.999	1.12	0.0426	0.151	0.037	0.00915
Nucleotide diversity (1st quintile)	0.999	0.988	0.00369	0.00375	0.048	0.00897
Nucleotide diversity (2nd quintile)	1	0.999	0.00209	0.00209	0.047	0.00901
Nucleotide diversity (3rd quintile)	1	1.01	0.000978	0.00107	0.031	0.00873
Nucleotide diversity (4th quintile)	0.998	1.02	0.00231	0.00235	0.038	0.00901
Nucleotide diversity (5th quintile)	1	1.04	0.00924	0.00941	0.033	0.00884
Average level of LD (1st quintile)	1	1.05	0.00599	0.00622	0.031	0.00888
Average level of LD (2nd quintile)	0.999	1.02	0.00195	0.00205	0.033	0.00906
Average level of LD (3rd quintile)	0.999	1	0.0017	0.0017	0.048	0.00896
Average level of LD (4th quintile)	1	0.985	0.00279	0.0029	0.034	0.00896
Average level of LD (5th quintile)	0.999	0.969	0.00644	0.00688	0.036	0.00906
Background selection statistics (1st quintile)	1	1.14	0.0137	0.0141	0.045	0.00893
Background selection statistics (2nd quintile)	0.999	1.03	0.00396	0.00406	0.04	0.00878
Background selection statistics (3rd quintile)	1	1.01	0.00212	0.00217	0.039	0.00907
Background selection statistics (4th quintile)	1	0.99	0.00196	0.00206	0.033	0.00881
Background selection statistics (5th quintile)	0.999	0.969	0.00445	0.00463	0.039	0.00898
Predicted alleleage (1st quintile)	1	1.06	0.0133	0.0134	0.054	0.0092
Predicted alleleage (2nd quintile)	1	1.01	0.00388	0.00371	0.05	0.00918
Predicted alleleage (3rd quintile)	1	0.997	0.00461	0.00461	0.051	0.00926
Predicted alleleage (4th quintile)	0.998	1.01	0.00473	0.00458	0.047	0.00914
Predicted alleleage (5th quintile)	0.998	1.06	0.028	0.0517	0.04	0.00909
CpG content (1st quintile)	1	1	0.00807	0.00823	0.043	0.00902
CpG content (2nd quintile)	0.999	1	0.00434	0.00459	0.04	0.00889
CpG content (3rd quintile)	0.999	0.998	0.00256	0.00272	0.042	0.00904
CpG content (4th quintile)	0.999	0.999	0.00196	0.00204	0.033	0.00891
CpG content (5th quintile)	1	1.01	0.00424	0.00451	0.041	0.00897

### Sheet: Table S4b 1%, null, 0p25
Annotation	Simulated λ2( C )	Estimated λ2( C )	Estimated λ2( C ) S.E.M.	Mean λ2( C ) J.K. S.E.	Positive rate	Positive rate S.E.
base	1	1	0	0	NA	NA
Coding	0.993	0.999	0.0143	0.0149	0.011	0.00791
Coding ± 500 BP	0.997	0.965	0.00829	0.00891	0.021	0.00875
Conserved	0.995	0.974	0.00807	0.00856	0.009	0.00834
Conserved ± 500 BP	0.999	0.975	0.00467	0.00485	0.035	0.009
CTCF	0.991	1.02	0.0167	0.0184	0.014	0.00804
CTCF ± 500 BP	0.998	1	0.0118	0.0124	0.011	0.00802
DGF	1	0.989	0.00489	0.00491	0.015	0.00855
DGF ± 500 BP	1	0.986	0.00395	0.00412	0.05	0.00909
DHS peaks	0.998	0.993	0.00551	0.00548	0.011	0.00839
DHS	0.999	0.999	0.00491	0.00498	0.015	0.00843
DHS ± 500 BP	1	0.993	0.00431	0.00439	0.036	0.00924
Enhancer (Andersson)	0.999	1.01	0.0211	0.0244	0.005	0.00781
Enhancer (Andersson) ± 500 BP	1	0.993	0.0139	0.0147	0.011	0.00819
Enhancer (Hoffman)	1	0.988	0.008	0.00799	0.016	0.00854
Enhancer (Hoffman) ± 500 BP	0.999	0.982	0.00624	0.00673	0.033	0.00881
Fetal DHS	0.998	0.993	0.00602	0.00631	0.008	0.00847
Fetal DHS ± 500 BP	0.999	0.98	0.00493	0.00506	0.038	0.00885
H3K27ac (Hnisz)	1	0.995	0.00386	0.00379	0.046	0.00906
H3K27ac (Hnisz) ± 500 BP	1	0.989	0.00382	0.00397	0.04	0.00923
H3K27ac (PGC2)	1	0.984	0.00449	0.00473	0.042	0.00896
H3K27ac (PGC2) ± 500 BP	1	0.989	0.00436	0.00447	0.043	0.00923
H3K4me1 peaks	1	0.978	0.00452	0.00466	0.024	0.00867
H3K4me1	1	0.987	0.00401	0.00408	0.041	0.00907
H3K4me1 ± 500 BP	1	0.984	0.00346	0.00359	0.041	0.00902
H3K4me3 peaks	0.998	1	0.00805	0.00836	0.006	0.00811
H3K4me3	0.999	0.989	0.00572	0.00574	0.022	0.00877
H3K4me3 ± 500 BP	1	0.98	0.00486	0.00514	0.032	0.00901
H3K9ac peaks	0.999	0.982	0.00763	0.00789	0.006	0.00816
H3K9ac	1	0.983	0.00527	0.00545	0.041	0.00898
H3K9ac ± 500 BP	1	0.975	0.0048	0.00514	0.032	0.00879
Intron	1	0.981	0.00427	0.00441	0.051	0.00895
Intron ± 500 BP	0.999	0.983	0.00337	0.00361	0.042	0.00905
Promoter Flanking	1	1.07	0.0266	0.0398	0.01	0.00785
Promoter Flanking ± 500 BP	1	0.998	0.0133	0.0142	0.012	0.0084
Promoter	0.999	0.95	0.0118	0.0123	0.008	0.00849
Promoter ± 500 BP	0.999	0.951	0.0109	0.0117	0.014	0.00862
Repressed	1	0.986	0.00616	0.00631	0.018	0.00853
Repressed ± 500 BP	1	1.02	0.00482	0.00522	0.029	0.00906
Super Enhancer	1	0.988	0.00449	0.00472	0.034	0.00895
Super Enhancer ± 500 BP	1	0.985	0.00428	0.0045	0.038	0.00876
TFBS	0.998	0.988	0.00492	0.00498	0.014	0.00861
TFBS ± 500 BP	1	0.997	0.00473	0.00482	0.034	0.00905
Transcribed	1	0.999	0.00574	0.00597	0.025	0.00871
Transcribed ± 500 BP	1	0.993	0.00389	0.00394	0.036	0.00872
TSS	0.998	0.972	0.00977	0.0102	0.014	0.00847
TSS ± 500 BP	0.999	0.947	0.00806	0.00839	0.026	0.00877
3' UTR	0.998	1.04	0.0222	0.0257	0.006	0.00789
3' UTR ± 500 BP	0.998	1.01	0.014	0.0155	0.003	0.00823
5' UTR	0.987	0.978	0.0326	0.0592	0.004	0.00805
5' UTR ± 500 BP	0.993	0.94	0.0136	0.0144	0.009	0.00837
Weak Enhancer	1	0.984	0.0123	0.013	0.002	0.00805
Weak Enhancern ± 500 BP	1	0.989	0.00799	0.0084	0.009	0.00869
GERP RS ≥ 4	0.996	0.986	0.00969	0.0102	0.025	0.00854
GERP NS (1st quintile)	1	1.02	0.0163	0.0306	0.011	0.00884
GERP NS (2nd quintile)	1	0.999	0.012	0.0126	0.024	0.00893
GERP NS (3rd quintile)	1	1.04	0.00604	0.00616	0.036	0.00912
GERP NS (4th quintile)	1	1.04	0.00763	0.00776	0.048	0.00914
GERP NS (5th quintile)	0.997	1	0.00554	0.00587	0.03	0.00902
SNP-specific (1st quintile)	1	1	0.00357	0.00348	0.043	0.00899
SNP-specific (2nd quintile)	1	1	0.00305	0.00295	0.047	0.00898
SNP-specific (3rd quintile)	1	1	0.00184	0.00179	0.039	0.00899
SNP-specific (4th quintile)	0.997	1	0.000783	0.000778	0.052	0.00903
SNP-specific (5th quintile)	1	1.01	0.006	0.00598	0.034	0.00883
Recombination rate (1st quintile)	0.999	0.971	0.0046	0.00466	0.042	0.0094
Recombination rate (2nd quintile)	0.999	0.989	0.00382	0.00382	0.038	0.00925
Recombination rate (3rd quintile)	1	1	0.00354	0.00351	0.046	0.00909
Recombination rate (4th quintile)	0.999	1.01	0.00232	0.00234	0.049	0.00911
Recombination rate (5th quintile)	0.999	1.08	0.0102	0.00974	0.037	0.00915
Nucleotide diversity (1st quintile)	0.999	0.989	0.0033	0.00334	0.048	0.00897
Nucleotide diversity (2nd quintile)	1	1	0.00195	0.00195	0.047	0.00901
Nucleotide diversity (3rd quintile)	1	1.01	0.000921	0.00101	0.031	0.00873
Nucleotide diversity (4th quintile)	0.998	1.02	0.00216	0.00219	0.038	0.00901
Nucleotide diversity (5th quintile)	1	1.03	0.00752	0.00766	0.033	0.00884
Average level of LD (1st quintile)	1	1.04	0.00477	0.00496	0.031	0.00888
Average level of LD (2nd quintile)	0.999	1.01	0.0018	0.00189	0.033	0.00906
Average level of LD (3rd quintile)	0.999	1	0.00161	0.00161	0.048	0.00896
Average level of LD (4th quintile)	1	0.985	0.00266	0.00276	0.034	0.00896
Average level of LD (5th quintile)	0.999	0.972	0.00567	0.00605	0.036	0.00906
Background selection statistics (1st quintile)	1	1.1	0.00981	0.00992	0.045	0.00893
Background selection statistics (2nd quintile)	0.999	1.03	0.00359	0.00368	0.04	0.00878
Background selection statistics (3rd quintile)	1	1.01	0.00197	0.00202	0.039	0.00907
Background selection statistics (4th quintile)	1	0.99	0.00185	0.00194	0.033	0.00881
Background selection statistics (5th quintile)	0.999	0.973	0.00383	0.00396	0.039	0.00898
Predicted alleleage (1st quintile)	1	1.03	0.00795	0.00753	0.054	0.0092
Predicted alleleage (2nd quintile)	1	1.01	0.00348	0.00332	0.05	0.00918
Predicted alleleage (3rd quintile)	1	0.997	0.00416	0.00415	0.051	0.00926
Predicted alleleage (4th quintile)	0.998	1.01	0.00424	0.00411	0.047	0.00914
Predicted alleleage (5th quintile)	0.998	1.03	0.0102	0.00976	0.04	0.00909
CpG content (1st quintile)	1	1	0.00712	0.00728	0.043	0.00902
CpG content (2nd quintile)	0.999	1	0.00398	0.00421	0.04	0.00889
CpG content (3rd quintile)	0.999	0.998	0.00238	0.00253	0.042	0.00904
CpG content (4th quintile)	0.999	0.999	0.00181	0.00189	0.033	0.00891
CpG content (5th quintile)	1	1.01	0.00347	0.00367	0.041	0.00897

### Sheet: Table S4c 1%, null, 0p5
Annotation	Simulated λ2( C )	Estimated λ2( C )	Estimated λ2( C ) S.E.M.	Mean λ2( C ) J.K. S.E.	Positive rate	Positive rate S.E.
base	1	1	0	0	NA	NA
Coding	0.993	0.993	0.00791	0.0078	0.011	0.00791
Coding ± 500 BP	0.997	0.98	0.00532	0.00557	0.021	0.00875
Conserved	0.995	0.985	0.00479	0.00495	0.009	0.00834
Conserved ± 500 BP	0.999	0.987	0.00295	0.00298	0.035	0.009
CTCF	0.991	0.994	0.00773	0.00795	0.014	0.00804
CTCF ± 500 BP	0.998	0.995	0.00635	0.0065	0.011	0.00802
DGF	1	0.997	0.00272	0.00267	0.015	0.00855
DGF ± 500 BP	1	0.994	0.00268	0.00268	0.05	0.00909
DHS peaks	0.998	0.998	0.00307	0.00295	0.011	0.00839
DHS	0.999	1	0.00272	0.0027	0.015	0.00843
DHS ± 500 BP	1	0.997	0.00272	0.0027	0.036	0.00924
Enhancer (Andersson)	0.999	0.988	0.0104	0.0105	0.005	0.00781
Enhancer (Andersson) ± 500 BP	1	0.985	0.0082	0.0084	0.011	0.00819
Enhancer (Hoffman)	1	0.994	0.00488	0.0047	0.016	0.00854
Enhancer (Hoffman) ± 500 BP	0.999	0.989	0.00417	0.00435	0.033	0.00881
Fetal DHS	0.998	0.998	0.0034	0.00345	0.008	0.00847
Fetal DHS ± 500 BP	0.999	0.988	0.00302	0.00304	0.038	0.00885
H3K27ac (Hnisz)	1	0.997	0.00296	0.00285	0.046	0.00906
H3K27ac (Hnisz) ± 500 BP	1	0.993	0.00288	0.00293	0.04	0.00923
H3K27ac (PGC2)	1	0.991	0.00299	0.00304	0.042	0.00896
H3K27ac (PGC2) ± 500 BP	1	0.993	0.00312	0.00313	0.043	0.00923
H3K4me1 peaks	1	0.99	0.00262	0.00264	0.024	0.00867
H3K4me1	1	0.993	0.0026	0.0026	0.041	0.00907
H3K4me1 ± 500 BP	1	0.989	0.00256	0.00261	0.041	0.00902
H3K4me3 peaks	0.998	1	0.00439	0.00442	0.006	0.00811
H3K4me3	0.999	0.994	0.0035	0.00343	0.022	0.00877
H3K4me3 ± 500 BP	1	0.989	0.00317	0.00325	0.032	0.00901
H3K9ac peaks	0.999	0.992	0.00426	0.00425	0.006	0.00816
H3K9ac	1	0.992	0.00338	0.00333	0.041	0.00898
H3K9ac ± 500 BP	1	0.985	0.00321	0.00336	0.032	0.00879
Intron	1	0.986	0.00333	0.00335	0.051	0.00895
Intron ± 500 BP	0.999	0.987	0.00273	0.0029	0.042	0.00905
Promoter Flanking	1	1.01	0.01	0.0106	0.01	0.00785
Promoter Flanking ± 500 BP	1	0.991	0.00732	0.00751	0.012	0.0084
Promoter	0.999	0.967	0.00672	0.00685	0.008	0.00849
Promoter ± 500 BP	0.999	0.965	0.00722	0.00749	0.014	0.00862
Repressed	1	0.993	0.00353	0.00351	0.018	0.00853
Repressed ± 500 BP	1	1.01	0.00348	0.0037	0.029	0.00906
Super Enhancer	1	0.991	0.00359	0.0037	0.034	0.00895
Super Enhancer ± 500 BP	1	0.989	0.00347	0.00357	0.038	0.00876
TFBS	0.998	0.995	0.00286	0.0028	0.014	0.00861
TFBS ± 500 BP	1	0.999	0.00298	0.00297	0.034	0.00905
Transcribed	1	1	0.00351	0.0035	0.025	0.00871
Transcribed ± 500 BP	1	0.995	0.00281	0.0028	0.036	0.00872
TSS	0.998	0.983	0.00602	0.00598	0.014	0.00847
TSS ± 500 BP	0.999	0.967	0.00541	0.00539	0.026	0.00877
3' UTR	0.998	1	0.011	0.0109	0.006	0.00789
3' UTR ± 500 BP	0.998	1	0.00848	0.00885	0.003	0.00823
5' UTR	0.987	0.973	0.0129	0.0132	0.004	0.00805
5' UTR ± 500 BP	0.993	0.958	0.0078	0.00809	0.009	0.00837
Weak Enhancer	1	0.985	0.00645	0.00668	0.002	0.00805
Weak Enhancern ± 500 BP	1	0.994	0.00489	0.00493	0.009	0.00869
GERP RS ≥ 4	0.996	0.99	0.00609	0.00621	0.025	0.00854
GERP NS (1st quintile)	1	0.998	0.00888	0.00913	0.011	0.00884
GERP NS (2nd quintile)	1	0.994	0.00778	0.00803	0.024	0.00893
GERP NS (3rd quintile)	1	1.03	0.00515	0.00525	0.036	0.00912
GERP NS (4th quintile)	1	1.03	0.00572	0.00579	0.048	0.00914
GERP NS (5th quintile)	0.997	1	0.00389	0.00409	0.03	0.00902
SNP-specific (1st quintile)	1	1	0.00326	0.00318	0.043	0.00899
SNP-specific (2nd quintile)	1	1	0.00282	0.00272	0.047	0.00898
SNP-specific (3rd quintile)	1	1	0.00173	0.00168	0.039	0.00899
SNP-specific (4th quintile)	0.997	1	0.000745	0.00074	0.052	0.00903
SNP-specific (5th quintile)	1	1.01	0.00505	0.00502	0.034	0.00883
Recombination rate (1st quintile)	0.999	0.973	0.00419	0.00424	0.042	0.0094
Recombination rate (2nd quintile)	0.999	0.99	0.0036	0.0036	0.038	0.00925
Recombination rate (3rd quintile)	1	1	0.0033	0.00328	0.046	0.00909
Recombination rate (4th quintile)	0.999	1.01	0.00216	0.00217	0.049	0.00911
Recombination rate (5th quintile)	0.999	1.05	0.00713	0.00694	0.037	0.00915
Nucleotide diversity (1st quintile)	0.999	0.99	0.00299	0.00302	0.048	0.00897
Nucleotide diversity (2nd quintile)	1	1	0.00183	0.00184	0.047	0.00901
Nucleotide diversity (3rd quintile)	1	1.01	0.000869	0.000953	0.031	0.00873
Nucleotide diversity (4th quintile)	0.998	1.02	0.00203	0.00206	0.038	0.00901
Nucleotide diversity (5th quintile)	1	1.03	0.00639	0.0065	0.033	0.00884
Average level of LD (1st quintile)	1	1.03	0.00398	0.00414	0.031	0.00888
Average level of LD (2nd quintile)	0.999	1.01	0.00167	0.00176	0.033	0.00906
Average level of LD (3rd quintile)	0.999	1	0.00153	0.00153	0.048	0.00896
Average level of LD (4th quintile)	1	0.986	0.00253	0.00263	0.034	0.00896
Average level of LD (5th quintile)	0.999	0.974	0.00508	0.00541	0.036	0.00906
Background selection statistics (1st quintile)	1	1.08	0.00792	0.0081	0.045	0.00893
Background selection statistics (2nd quintile)	0.999	1.03	0.00328	0.00337	0.04	0.00878
Background selection statistics (3rd quintile)	1	1.01	0.00185	0.00189	0.039	0.00907
Background selection statistics (4th quintile)	1	0.991	0.00175	0.00183	0.033	0.00881
Background selection statistics (5th quintile)	0.999	0.976	0.00338	0.00347	0.039	0.00898
Predicted alleleage (1st quintile)	1	1.02	0.00586	0.00553	0.054	0.0092
Predicted alleleage (2nd quintile)	1	1.01	0.00315	0.003	0.05	0.00918
Predicted alleleage (3rd quintile)	1	0.997	0.00379	0.00378	0.051	0.00926
Predicted alleleage (4th quintile)	0.998	1	0.00385	0.00373	0.047	0.00914
Predicted alleleage (5th quintile)	0.998	1.01	0.00744	0.00712	0.04	0.00909
CpG content (1st quintile)	1	1	0.00639	0.00654	0.043	0.00902
CpG content (2nd quintile)	0.999	1	0.00368	0.0039	0.04	0.00889
CpG content (3rd quintile)	0.999	0.999	0.00222	0.00236	0.042	0.00904
CpG content (4th quintile)	0.999	1	0.00168	0.00176	0.033	0.00891
CpG content (5th quintile)	1	1.01	0.00296	0.00311	0.041	0.00897

### Sheet: Table S4d 1%, null, 0p75
Annotation	Simulated λ2( C )	Estimated λ2( C )	Estimated λ2( C ) S.E.M.	Mean λ2( C ) J.K. S.E.	Positive rate	Positive rate S.E.
base	1	1	0	0	NA	NA
Coding	0.993	0.996	0.00561	0.00541	0.011	0.00791
Coding ± 500 BP	0.997	0.987	0.00393	0.00408	0.021	0.00875
Conserved	0.995	0.991	0.00346	0.0035	0.009	0.00834
Conserved ± 500 BP	0.999	0.991	0.00215	0.00216	0.035	0.009
CTCF	0.991	0.997	0.00528	0.00525	0.014	0.00804
CTCF ± 500 BP	0.998	0.998	0.00447	0.00446	0.011	0.00802
DGF	1	0.999	0.00188	0.00184	0.015	0.00855
DGF ± 500 BP	1	0.996	0.00201	0.00199	0.05	0.00909
DHS peaks	0.998	1	0.00213	0.00202	0.011	0.00839
DHS	0.999	1	0.00189	0.00186	0.015	0.00843
DHS ± 500 BP	1	0.999	0.00195	0.00196	0.036	0.00924
Enhancer (Andersson)	0.999	0.991	0.00747	0.00719	0.005	0.00781
Enhancer (Andersson) ± 500 BP	1	0.988	0.00596	0.00601	0.011	0.00819
Enhancer (Hoffman)	1	0.999	0.00356	0.00334	0.016	0.00854
Enhancer (Hoffman) ± 500 BP	0.999	0.993	0.00318	0.00322	0.033	0.00881
Fetal DHS	0.998	0.999	0.00235	0.00238	0.008	0.00847
Fetal DHS ± 500 BP	0.999	0.993	0.00218	0.00217	0.038	0.00885
H3K27ac (Hnisz)	1	0.999	0.00238	0.00228	0.046	0.00906
H3K27ac (Hnisz) ± 500 BP	1	0.995	0.00229	0.00232	0.04	0.00923
H3K27ac (PGC2)	1	0.994	0.00224	0.00225	0.042	0.00896
H3K27ac (PGC2) ± 500 BP	1	0.995	0.00243	0.00242	0.043	0.00923
H3K4me1 peaks	1	0.994	0.00185	0.00184	0.024	0.00867
H3K4me1	1	0.996	0.00193	0.00191	0.041	0.00907
H3K4me1 ± 500 BP	1	0.992	0.00203	0.00205	0.041	0.00902
H3K4me3 peaks	0.998	1	0.00307	0.00302	0.006	0.00811
H3K4me3	0.999	0.997	0.00254	0.00245	0.022	0.00877
H3K4me3 ± 500 BP	1	0.993	0.00236	0.00238	0.032	0.00901
H3K9ac peaks	0.999	0.996	0.00296	0.00292	0.006	0.00816
H3K9ac	1	0.996	0.00249	0.0024	0.041	0.00898
H3K9ac ± 500 BP	1	0.99	0.00244	0.0025	0.032	0.00879
Intron	1	0.989	0.00271	0.00271	0.051	0.00895
Intron ± 500 BP	0.999	0.99	0.00232	0.00243	0.042	0.00905
Promoter Flanking	1	1	0.00672	0.00691	0.01	0.00785
Promoter Flanking ± 500 BP	1	0.993	0.00516	0.00522	0.012	0.0084
Promoter	0.999	0.978	0.00483	0.00483	0.008	0.00849
Promoter ± 500 BP	0.999	0.977	0.00553	0.00557	0.014	0.00862
Repressed	1	0.996	0.00248	0.00244	0.018	0.00853
Repressed ± 500 BP	1	1.01	0.00273	0.00286	0.029	0.00906
Super Enhancer	1	0.993	0.00296	0.00305	0.034	0.00895
Super Enhancer ± 500 BP	1	0.991	0.00291	0.00297	0.038	0.00876
TFBS	0.998	0.997	0.002	0.00195	0.014	0.00861
TFBS ± 500 BP	1	1	0.00218	0.00215	0.034	0.00905
Transcribed	1	1	0.00251	0.00248	0.025	0.00871
Transcribed ± 500 BP	1	0.997	0.00221	0.00218	0.036	0.00872
TSS	0.998	0.989	0.0044	0.00428	0.014	0.00847
TSS ± 500 BP	0.999	0.977	0.00405	0.00399	0.026	0.00877
3' UTR	0.998	1	0.00764	0.00746	0.006	0.00789
3' UTR ± 500 BP	0.998	0.999	0.00614	0.00631	0.003	0.00823
5' UTR	0.987	0.977	0.00898	0.00877	0.004	0.00805
5' UTR ± 500 BP	0.993	0.971	0.00567	0.00575	0.009	0.00837
Weak Enhancer	1	0.991	0.0045	0.00457	0.002	0.00805
Weak Enhancern ± 500 BP	1	0.996	0.00353	0.0035	0.009	0.00869
GERP RS ≥ 4	0.996	0.994	0.00452	0.00449	0.025	0.00854
GERP NS (1st quintile)	1	0.996	0.00639	0.00653	0.011	0.00884
GERP NS (2nd quintile)	1	0.993	0.00584	0.00599	0.024	0.00893
GERP NS (3rd quintile)	1	1.03	0.0045	0.00458	0.036	0.00912
GERP NS (4th quintile)	1	1.02	0.0046	0.00464	0.048	0.00914
GERP NS (5th quintile)	0.997	1	0.00301	0.00315	0.03	0.00902
SNP-specific (1st quintile)	1	1	0.003	0.00293	0.043	0.00899
SNP-specific (2nd quintile)	1	1	0.00262	0.00253	0.047	0.00898
SNP-specific (3rd quintile)	1	1	0.00163	0.00159	0.039	0.00899
SNP-specific (4th quintile)	0.997	1	0.000711	0.000706	0.052	0.00903
SNP-specific (5th quintile)	1	1.01	0.00437	0.00434	0.034	0.00883
Recombination rate (1st quintile)	0.999	0.975	0.00385	0.00389	0.042	0.0094
Recombination rate (2nd quintile)	0.999	0.99	0.0034	0.0034	0.038	0.00925
Recombination rate (3rd quintile)	1	1	0.0031	0.00308	0.046	0.00909
Recombination rate (4th quintile)	0.999	1.01	0.00201	0.00203	0.049	0.00911
Recombination rate (5th quintile)	0.999	1.04	0.00559	0.00547	0.037	0.00915
Nucleotide diversity (1st quintile)	0.999	0.991	0.00273	0.00276	0.048	0.00897
Nucleotide diversity (2nd quintile)	1	1	0.00173	0.00173	0.047	0.00901
Nucleotide diversity (3rd quintile)	1	1.01	0.000823	0.000903	0.031	0.00873
Nucleotide diversity (4th quintile)	0.998	1.01	0.00191	0.00194	0.038	0.00901
Nucleotide diversity (5th quintile)	1	1.02	0.00558	0.00566	0.033	0.00884
Average level of LD (1st quintile)	1	1.03	0.00342	0.00356	0.031	0.00888
Average level of LD (2nd quintile)	0.999	1.01	0.00155	0.00164	0.033	0.00906
Average level of LD (3rd quintile)	0.999	1	0.00146	0.00146	0.048	0.00896
Average level of LD (4th quintile)	1	0.987	0.00242	0.00251	0.034	0.00896
Average level of LD (5th quintile)	0.999	0.976	0.00461	0.0049	0.036	0.00906
Background selection statistics (1st quintile)	1	1.07	0.0067	0.00689	0.045	0.00893
Background selection statistics (2nd quintile)	0.999	1.03	0.00302	0.00311	0.04	0.00878
Background selection statistics (3rd quintile)	1	1.01	0.00173	0.00178	0.039	0.00907
Background selection statistics (4th quintile)	1	0.992	0.00166	0.00174	0.033	0.00881
Background selection statistics (5th quintile)	0.999	0.978	0.00303	0.00309	0.039	0.00898
Predicted alleleage (1st quintile)	1	1.01	0.00467	0.00439	0.054	0.0092
Predicted alleleage (2nd quintile)	1	1.01	0.00289	0.00275	0.05	0.00918
Predicted alleleage (3rd quintile)	1	0.997	0.00349	0.00347	0.051	0.00926
Predicted alleleage (4th quintile)	0.998	1	0.00353	0.00341	0.047	0.00914
Predicted alleleage (5th quintile)	0.998	1.01	0.00593	0.00566	0.04	0.00909
CpG content (1st quintile)	1	1	0.00581	0.00594	0.043	0.00902
CpG content (2nd quintile)	0.999	1	0.00343	0.00362	0.04	0.00889
CpG content (3rd quintile)	0.999	0.999	0.00209	0.00221	0.042	0.00904
CpG content (4th quintile)	0.999	1	0.00158	0.00164	0.033	0.00891
CpG content (5th quintile)	1	1.01	0.00259	0.00271	0.041	0.00897

### Sheet: Table S4e 1%, null, 1p0
Annotation	Simulated λ2( C )	Estimated λ2( C )	Estimated λ2( C ) S.E.M.	Mean λ2( C ) J.K. S.E.	Positive rate	Positive rate S.E.
base	1	1	0	0	NA	NA
Coding	0.993	0.998	0.00428	0.00415	0.011	0.00791
Coding ± 500 BP	0.997	0.991	0.00311	0.00322	0.021	0.00875
Conserved	0.995	0.994	0.00269	0.00271	0.009	0.00834
Conserved ± 500 BP	0.999	0.994	0.00169	0.00169	0.035	0.009
CTCF	0.991	0.997	0.00401	0.00393	0.014	0.00804
CTCF ± 500 BP	0.998	0.999	0.00343	0.0034	0.011	0.00802
DGF	1	1	0.00144	0.0014	0.015	0.00855
DGF ± 500 BP	1	0.998	0.0016	0.00158	0.05	0.00909
DHS peaks	0.998	1	0.00164	0.00154	0.011	0.00839
DHS	0.999	1	0.00145	0.00142	0.015	0.00843
DHS ± 500 BP	1	1	0.00154	0.00153	0.036	0.00924
Enhancer (Andersson)	0.999	0.994	0.00583	0.00552	0.005	0.00781
Enhancer (Andersson) ± 500 BP	1	0.992	0.00474	0.00469	0.011	0.00819
Enhancer (Hoffman)	1	1	0.00275	0.0026	0.016	0.00854
Enhancer (Hoffman) ± 500 BP	0.999	0.996	0.00253	0.00256	0.033	0.00881
Fetal DHS	0.998	1	0.00183	0.00182	0.008	0.00847
Fetal DHS ± 500 BP	0.999	0.995	0.00172	0.00169	0.038	0.00885
H3K27ac (Hnisz)	1	1	0.00199	0.0019	0.046	0.00906
H3K27ac (Hnisz) ± 500 BP	1	0.997	0.00192	0.00192	0.04	0.00923
H3K27ac (PGC2)	1	0.996	0.0018	0.00179	0.042	0.00896
H3K27ac (PGC2) ± 500 BP	1	0.996	0.00199	0.00197	0.043	0.00923
H3K4me1 peaks	1	0.996	0.00143	0.00141	0.024	0.00867
H3K4me1	1	0.997	0.00154	0.00151	0.041	0.00907
H3K4me1 ± 500 BP	1	0.994	0.00168	0.00169	0.041	0.00902
H3K4me3 peaks	0.998	1	0.00237	0.0023	0.006	0.00811
H3K4me3	0.999	0.999	0.00196	0.00191	0.022	0.00877
H3K4me3 ± 500 BP	1	0.996	0.00189	0.00188	0.032	0.00901
H3K9ac peaks	0.999	0.998	0.00228	0.00223	0.006	0.00816
H3K9ac	1	0.997	0.00195	0.00188	0.041	0.00898
H3K9ac ± 500 BP	1	0.993	0.00197	0.00199	0.032	0.00879
Intron	1	0.991	0.00229	0.00227	0.051	0.00895
Intron ± 500 BP	0.999	0.992	0.00203	0.00209	0.042	0.00905
Promoter Flanking	1	1	0.0051	0.00517	0.01	0.00785
Promoter Flanking ± 500 BP	1	0.995	0.00404	0.00401	0.012	0.0084
Promoter	0.999	0.984	0.00376	0.00374	0.008	0.00849
Promoter ± 500 BP	0.999	0.982	0.00445	0.00444	0.014	0.00862
Repressed	1	0.998	0.00192	0.00187	0.018	0.00853
Repressed ± 500 BP	1	1.01	0.00222	0.00234	0.029	0.00906
Super Enhancer	1	0.995	0.00255	0.0026	0.034	0.00895
Super Enhancer ± 500 BP	1	0.993	0.0025	0.00254	0.038	0.00876
TFBS	0.998	0.999	0.00155	0.0015	0.014	0.00861
TFBS ± 500 BP	1	1	0.00171	0.00168	0.034	0.00905
Transcribed	1	1	0.00195	0.00192	0.025	0.00871
Transcribed ± 500 BP	1	0.998	0.00181	0.00178	0.036	0.00872
TSS	0.998	0.992	0.00347	0.00334	0.014	0.00847
TSS ± 500 BP	0.999	0.983	0.00324	0.00317	0.026	0.00877
3' UTR	0.998	1	0.00596	0.00571	0.006	0.00789
3' UTR ± 500 BP	0.998	0.999	0.00486	0.00492	0.003	0.00823
5' UTR	0.987	0.981	0.00694	0.00668	0.004	0.00805
5' UTR ± 500 BP	0.993	0.979	0.00447	0.00447	0.009	0.00837
Weak Enhancer	1	0.995	0.00351	0.00348	0.002	0.00805
Weak Enhancern ± 500 BP	1	0.998	0.00278	0.00272	0.009	0.00869
GERP RS ≥ 4	0.996	0.996	0.00359	0.00353	0.025	0.00854
GERP NS (1st quintile)	1	0.996	0.00501	0.00511	0.011	0.00884
GERP NS (2nd quintile)	1	0.994	0.00469	0.00479	0.024	0.00893
GERP NS (3rd quintile)	1	1.02	0.004	0.00407	0.036	0.00912
GERP NS (4th quintile)	1	1.02	0.00385	0.00388	0.048	0.00914
GERP NS (5th quintile)	0.997	1	0.00246	0.00256	0.03	0.00902
SNP-specific (1st quintile)	1	1	0.00278	0.00271	0.043	0.00899
SNP-specific (2nd quintile)	1	1	0.00244	0.00237	0.047	0.00898
SNP-specific (3rd quintile)	1	1	0.00154	0.0015	0.039	0.00899
SNP-specific (4th quintile)	0.997	1	0.000679	0.000675	0.052	0.00903
SNP-specific (5th quintile)	1	1.01	0.00386	0.00383	0.034	0.00883
Recombination rate (1st quintile)	0.999	0.977	0.00357	0.0036	0.042	0.0094
Recombination rate (2nd quintile)	0.999	0.991	0.00323	0.00322	0.038	0.00925
Recombination rate (3rd quintile)	1	1	0.00293	0.0029	0.046	0.00909
Recombination rate (4th quintile)	0.999	1.01	0.00189	0.00191	0.049	0.00911
Recombination rate (5th quintile)	0.999	1.03	0.00463	0.00453	0.037	0.00915
Nucleotide diversity (1st quintile)	0.999	0.992	0.00252	0.00254	0.048	0.00897
Nucleotide diversity (2nd quintile)	1	1	0.00163	0.00164	0.047	0.00901
Nucleotide diversity (3rd quintile)	1	1.01	0.000782	0.000857	0.031	0.00873
Nucleotide diversity (4th quintile)	0.998	1.01	0.0018	0.00183	0.038	0.00901
Nucleotide diversity (5th quintile)	1	1.02	0.00496	0.00502	0.033	0.00884
Average level of LD (1st quintile)	1	1.02	0.003	0.00312	0.031	0.00888
Average level of LD (2nd quintile)	0.999	1.01	0.00146	0.00153	0.033	0.00906
Average level of LD (3rd quintile)	0.999	1	0.0014	0.0014	0.048	0.00896
Average level of LD (4th quintile)	1	0.987	0.00232	0.0024	0.034	0.00896
Average level of LD (5th quintile)	0.999	0.978	0.00423	0.00448	0.036	0.00906
Background selection statistics (1st quintile)	1	1.06	0.00583	0.00602	0.045	0.00893
Background selection statistics (2nd quintile)	0.999	1.02	0.0028	0.00289	0.04	0.00878
Background selection statistics (3rd quintile)	1	1.01	0.00164	0.00167	0.039	0.00907
Background selection statistics (4th quintile)	1	0.992	0.00157	0.00165	0.033	0.00881
Background selection statistics (5th quintile)	0.999	0.98	0.00276	0.00279	0.039	0.00898
Predicted alleleage (1st quintile)	1	1.01	0.00389	0.00365	0.054	0.0092
Predicted alleleage (2nd quintile)	1	1.01	0.00266	0.00253	0.05	0.00918
Predicted alleleage (3rd quintile)	1	0.997	0.00323	0.00321	0.051	0.00926
Predicted alleleage (4th quintile)	0.998	1	0.00326	0.00315	0.047	0.00914
Predicted alleleage (5th quintile)	0.998	1.01	0.00495	0.00471	0.04	0.00909
CpG content (1st quintile)	1	1	0.00533	0.00545	0.043	0.00902
CpG content (2nd quintile)	0.999	1	0.00321	0.00339	0.04	0.00889
CpG content (3rd quintile)	0.999	0.999	0.00197	0.00208	0.042	0.00904
CpG content (4th quintile)	0.999	1	0.00148	0.00154	0.033	0.00891
CpG content (5th quintile)	1	1.01	0.00231	0.0024	0.041	0.00897

### Sheet: Table S5a 10%, null, 0p0
Annotation	Simulated λ2( C )	Estimated λ2( C )	Estimated λ2( C ) S.E.M.	Mean λ2( C ) J.K. S.E.	Positive rate	Positive rate S.E.
base	1	1	0	0	NA	NA
Coding	1	0.386	0.276	0.724	0.00704	0.00818
Coding ± 500 BP	1	1.01	0.0222	0.0263	0.0332	0.00899
Conserved	1	1	0.0443	0.0943	0.0151	0.00869
Conserved ± 500 BP	1	0.976	0.0121	0.0133	0.0462	0.00908
CTCF	1	-0.477	3.46	2.44	0.00603	0.00814
CTCF ± 500 BP	1	2.69	1.22	1.13	0.00905	0.00814
DGF	1	0.939	0.068	0.142	0.0171	0.00874
DGF ± 500 BP	1	0.991	0.00823	0.00905	0.0462	0.00908
DHS peaks	1	0.892	0.121	0.3	0.0101	0.0084
DHS	1	1.05	0.0544	0.122	0.0231	0.00868
DHS ± 500 BP	1	0.992	0.0116	0.0122	0.0442	0.00908
Enhancer (Andersson)	0.999	0.74	0.0986	0.696	0.0121	0.00844
Enhancer (Andersson) ± 500 BP	0.999	1.04	0.0613	0.225	0.0111	0.00842
Enhancer (Hoffman)	0.999	1.07	0.034	0.0445	0.0241	0.00855
Enhancer (Hoffman) ± 500 BP	0.999	0.981	0.014	0.0153	0.0392	0.00903
Fetal DHS	1	0.995	0.0853	0.288	0.0141	0.00863
Fetal DHS ± 500 BP	1	0.965	0.0152	0.016	0.0432	0.00896
H3K27ac (Hnisz)	1	0.994	0.00546	0.0056	0.0472	0.0092
H3K27ac (Hnisz) ± 500 BP	1	0.985	0.00571	0.00606	0.0452	0.00899
H3K27ac (PGC2)	1	1	0.00989	0.0109	0.0392	0.00899
H3K27ac (PGC2) ± 500 BP	1	0.988	0.00722	0.00766	0.0523	0.00906
H3K4me1 peaks	1	0.99	0.0241	0.0268	0.0251	0.00896
H3K4me1	1	0.977	0.00884	0.00955	0.0362	0.00887
H3K4me1 ± 500 BP	1	0.98	0.00516	0.0056	0.0452	0.00881
H3K4me3 peaks	1	6.03	5.39	1.04	0.00603	0.00831
H3K4me3	1	0.979	0.0172	0.0192	0.0362	0.00877
H3K4me3 ± 500 BP	1	0.978	0.0114	0.0126	0.0362	0.00925
H3K9ac peaks	1	1.55	0.617	0.889	0.00603	0.00828
H3K9ac	1	0.975	0.0149	0.0156	0.0462	0.00915
H3K9ac ± 500 BP	1	0.978	0.0106	0.0112	0.0492	0.00887
Intron	1	0.987	0.00601	0.00629	0.0513	0.00908
Intron ± 500 BP	1	0.986	0.00428	0.00455	0.0482	0.00912
Promoter Flanking	0.999	0.146	0.796	2.29	0.00503	0.0079
Promoter Flanking ± 500 BP	0.999	0.895	0.13	0.689	0.00804	0.00852
Promoter	0.999	1	0.246	0.584	0.0101	0.00851
Promoter ± 500 BP	1	1.04	0.0298	0.0403	0.0251	0.00892
Repressed	1	1.01	0.052	0.154	0.0171	0.00882
Repressed ± 500 BP	1	1.04	0.00763	0.00856	0.0332	0.0087
Super Enhancer	1	0.978	0.00592	0.00629	0.0412	0.00916
Super Enhancer ± 500 BP	1	0.977	0.00566	0.00584	0.0492	0.00911
TFBS	1	0.995	0.0238	0.0295	0.0302	0.00892
TFBS ± 500 BP	1	0.965	0.012	0.0128	0.0503	0.00897
Transcribed	1	1.04	0.0195	0.0225	0.0392	0.00901
Transcribed ± 500 BP	1	0.993	0.00609	0.00651	0.0462	0.00905
TSS	1	0.945	0.0371	0.0827	0.0161	0.00851
TSS ± 500 BP	1	0.973	0.0191	0.0206	0.0342	0.00896
3' UTR	1	0.993	0.56	1.2	0.00804	0.00837
3' UTR ± 500 BP	1	0.99	0.101	0.307	0.00503	0.0084
5' UTR	1	27.8	26.1	1.97	0.00402	0.00822
5' UTR ± 500 BP	0.999	0.318	0.561	0.463	0.0101	0.00844
Weak Enhancer	1	1.27	0.723	1.52	0.0161	0.00841
Weak Enhancern ± 500 BP	1	1.04	0.0339	0.0506	0.0251	0.00909
GERP RS ≥ 4	1	1.08	0.0317	0.0387	0.0251	0.00885
GERP NS (1st quintile)	0.999	1.2	0.607	1.51	0.0221	0.00854
GERP NS (2nd quintile)	1	1.14	0.117	0.935	0.0291	0.00892
GERP NS (3rd quintile)	1	1.04	0.00714	0.00712	0.0412	0.00913
GERP NS (4th quintile)	1	1.07	0.0117	0.0117	0.0352	0.0092
GERP NS (5th quintile)	1	1.03	0.0102	0.0103	0.0332	0.00912
SNP-specific (1st quintile)	0.999	1.01	0.00372	0.00363	0.0482	0.00927
SNP-specific (2nd quintile)	1	1.01	0.00313	0.00304	0.0503	0.00932
SNP-specific (3rd quintile)	1	1.01	0.00184	0.00182	0.0553	0.00929
SNP-specific (4th quintile)	1	1	0.0008	0.000777	0.0593	0.00918
SNP-specific (5th quintile)	1	1	0.00725	0.00701	0.0533	0.00933
Recombination rate (1st quintile)	1	0.969	0.00482	0.00496	0.0472	0.00892
Recombination rate (2nd quintile)	1	0.988	0.00382	0.00393	0.0422	0.00903
Recombination rate (3rd quintile)	1	0.998	0.00358	0.00363	0.0472	0.00906
Recombination rate (4th quintile)	1	1.01	0.0024	0.00241	0.0432	0.00907
Recombination rate (5th quintile)	1	1.14	0.0147	0.015	0.0342	0.00904
Nucleotide diversity (1st quintile)	1	0.988	0.00349	0.00359	0.0462	0.00908
Nucleotide diversity (2nd quintile)	1	0.999	0.00193	0.00201	0.0372	0.00897
Nucleotide diversity (3rd quintile)	1	1.01	0.000973	0.00102	0.0392	0.00898
Nucleotide diversity (4th quintile)	1	1.02	0.00218	0.00226	0.0362	0.00922
Nucleotide diversity (5th quintile)	0.999	1.04	0.00849	0.00884	0.0432	0.00905
Average level of LD (1st quintile)	1	1.05	0.00562	0.00595	0.0291	0.00887
Average level of LD (2nd quintile)	1	1.01	0.00189	0.00196	0.0382	0.00901
Average level of LD (3rd quintile)	1	0.999	0.00163	0.00164	0.0553	0.00918
Average level of LD (4th quintile)	1	0.986	0.00261	0.00279	0.0312	0.00882
Average level of LD (5th quintile)	0.999	0.974	0.00608	0.00655	0.0362	0.00898
Background selection statistics (1st quintile)	1	1.12	0.0109	0.0118	0.0342	0.00902
Background selection statistics (2nd quintile)	0.999	1.03	0.00368	0.00388	0.0271	0.00897
Background selection statistics (3rd quintile)	1	1.01	0.00202	0.00207	0.0392	0.00897
Background selection statistics (4th quintile)	1	0.992	0.00195	0.00199	0.0392	0.00911
Background selection statistics (5th quintile)	1	0.97	0.0042	0.00443	0.0392	0.00914
Predicted alleleage (1st quintile)	1	1.05	0.0117	0.0114	0.0543	0.00916
Predicted alleleage (2nd quintile)	1	1.01	0.00362	0.00357	0.0523	0.00902
Predicted alleleage (3rd quintile)	1	1	0.00429	0.00439	0.0342	0.0089
Predicted alleleage (4th quintile)	1	1.01	0.00451	0.00442	0.0533	0.00922
Predicted alleleage (5th quintile)	1	0.919	0.139	0.0298	0.0432	0.00907
CpG content (1st quintile)	1	1.01	0.00798	0.0078	0.0533	0.00891
CpG content (2nd quintile)	1	1.01	0.00426	0.00435	0.0452	0.00907
CpG content (3rd quintile)	1	1	0.0026	0.00256	0.0482	0.00912
CpG content (4th quintile)	1	0.997	0.0019	0.00194	0.0482	0.00904
CpG content (5th quintile)	1	1.01	0.00412	0.00424	0.0482	0.00917

### Sheet: Table S5b 10%, null, 0p25
Annotation	Simulated λ2( C )	Estimated λ2( C )	Estimated λ2( C ) S.E.M.	Mean λ2( C ) J.K. S.E.	Positive rate	Positive rate S.E.
base	1	1	0	0	NA	NA
Coding	1	0.985	0.0122	0.0132	0.00704	0.00818
Coding ± 500 BP	1	0.984	0.00805	0.00845	0.0332	0.00899
Conserved	1	0.98	0.00765	0.00807	0.0151	0.00869
Conserved ± 500 BP	1	0.988	0.00461	0.00468	0.0462	0.00908
CTCF	1	1.01	0.0145	0.0157	0.00603	0.00814
CTCF ± 500 BP	1	0.993	0.0109	0.0116	0.00905	0.00814
DGF	1	0.981	0.00447	0.00468	0.0171	0.00874
DGF ± 500 BP	1	0.996	0.00382	0.00396	0.0462	0.00908
DHS peaks	1	0.989	0.00496	0.00525	0.0101	0.0084
DHS	1	0.995	0.00451	0.00481	0.0231	0.00868
DHS ± 500 BP	1	0.993	0.0042	0.0042	0.0442	0.00908
Enhancer (Andersson)	0.999	0.987	0.017	0.0186	0.0121	0.00844
Enhancer (Andersson) ± 500 BP	0.999	1.01	0.0126	0.014	0.0111	0.00842
Enhancer (Hoffman)	0.999	0.989	0.0074	0.00776	0.0241	0.00855
Enhancer (Hoffman) ± 500 BP	0.999	0.983	0.00624	0.00656	0.0392	0.00903
Fetal DHS	1	0.989	0.00591	0.0061	0.0141	0.00863
Fetal DHS ± 500 BP	1	0.979	0.00489	0.00485	0.0432	0.00896
H3K27ac (Hnisz)	1	0.998	0.00373	0.00372	0.0472	0.0092
H3K27ac (Hnisz) ± 500 BP	1	0.991	0.00369	0.00386	0.0452	0.00899
H3K27ac (PGC2)	1	0.999	0.00447	0.00465	0.0392	0.00899
H3K27ac (PGC2) ± 500 BP	1	0.993	0.00423	0.00431	0.0523	0.00906
H3K4me1 peaks	1	0.984	0.00446	0.00457	0.0251	0.00896
H3K4me1	1	0.99	0.00386	0.00393	0.0362	0.00887
H3K4me1 ± 500 BP	1	0.988	0.00327	0.00343	0.0452	0.00881
H3K4me3 peaks	1	1	0.00774	0.00811	0.00603	0.00831
H3K4me3	1	0.979	0.00539	0.00552	0.0362	0.00877
H3K4me3 ± 500 BP	1	0.989	0.00485	0.00496	0.0362	0.00925
H3K9ac peaks	1	0.99	0.00751	0.00771	0.00603	0.00828
H3K9ac	1	0.981	0.00531	0.00526	0.0462	0.00915
H3K9ac ± 500 BP	1	0.987	0.00486	0.00498	0.0492	0.00887
Intron	1	0.993	0.00421	0.00425	0.0513	0.00908
Intron ± 500 BP	1	0.99	0.00326	0.00343	0.0482	0.00912
Promoter Flanking	0.999	1.07	0.0233	0.0261	0.00503	0.0079
Promoter Flanking ± 500 BP	0.999	0.978	0.0117	0.0129	0.00804	0.00852
Promoter	0.999	0.97	0.011	0.0117	0.0101	0.00851
Promoter ± 500 BP	1	0.987	0.0107	0.0112	0.0251	0.00892
Repressed	1	0.991	0.00565	0.00586	0.0171	0.00882
Repressed ± 500 BP	1	1.02	0.00448	0.0049	0.0332	0.0087
Super Enhancer	1	0.984	0.00442	0.0046	0.0412	0.00916
Super Enhancer ± 500 BP	1	0.983	0.00432	0.00436	0.0492	0.00911
TFBS	1	0.986	0.00457	0.00489	0.0302	0.00892
TFBS ± 500 BP	1	0.982	0.00444	0.00458	0.0503	0.00897
Transcribed	1	1	0.00522	0.00559	0.0392	0.00901
Transcribed ± 500 BP	1	0.995	0.00361	0.00376	0.0462	0.00905
TSS	1	0.969	0.00889	0.00967	0.0161	0.00851
TSS ± 500 BP	1	0.965	0.00792	0.00819	0.0342	0.00896
3' UTR	1	1.02	0.0195	0.022	0.00804	0.00837
3' UTR ± 500 BP	1	0.989	0.013	0.014	0.00503	0.0084
5' UTR	1	1.03	0.0247	0.0281	0.00402	0.00822
5' UTR ± 500 BP	0.999	0.984	0.0123	0.0132	0.0101	0.00844
Weak Enhancer	1	1	0.0122	0.0125	0.0161	0.00841
Weak Enhancern ± 500 BP	1	0.987	0.00774	0.00812	0.0251	0.00909
GERP RS ≥ 4	1	0.994	0.00908	0.00964	0.0251	0.00885
GERP NS (1st quintile)	0.999	1.02	0.0186	0.148	0.0221	0.00854
GERP NS (2nd quintile)	1	1.03	0.0131	0.0124	0.0291	0.00892
GERP NS (3rd quintile)	1	1.03	0.00588	0.00586	0.0412	0.00913
GERP NS (4th quintile)	1	1.04	0.00752	0.00746	0.0352	0.0092
GERP NS (5th quintile)	1	1.01	0.00566	0.00566	0.0332	0.00912
SNP-specific (1st quintile)	0.999	1.01	0.00338	0.00328	0.0482	0.00927
SNP-specific (2nd quintile)	1	1.01	0.00288	0.00279	0.0503	0.00932
SNP-specific (3rd quintile)	1	1.01	0.00173	0.0017	0.0553	0.00929
SNP-specific (4th quintile)	1	1	0.000759	0.000738	0.0593	0.00918
SNP-specific (5th quintile)	1	1	0.0058	0.00557	0.0533	0.00933
Recombination rate (1st quintile)	1	0.972	0.00432	0.00444	0.0472	0.00892
Recombination rate (2nd quintile)	1	0.988	0.00357	0.00368	0.0422	0.00903
Recombination rate (3rd quintile)	1	0.998	0.00333	0.00337	0.0472	0.00906
Recombination rate (4th quintile)	1	1.01	0.00222	0.00223	0.0432	0.00907
Recombination rate (5th quintile)	1	1.08	0.00881	0.00891	0.0342	0.00904
Nucleotide diversity (1st quintile)	1	0.989	0.00311	0.00321	0.0462	0.00908
Nucleotide diversity (2nd quintile)	1	1	0.00181	0.00188	0.0372	0.00897
Nucleotide diversity (3rd quintile)	1	1.01	0.000915	0.000962	0.0392	0.00898
Nucleotide diversity (4th quintile)	1	1.02	0.00203	0.00211	0.0362	0.00922
Nucleotide diversity (5th quintile)	0.999	1.03	0.00691	0.0072	0.0432	0.00905
Average level of LD (1st quintile)	1	1.04	0.00447	0.00475	0.0291	0.00887
Average level of LD (2nd quintile)	1	1.01	0.00175	0.0018	0.0382	0.00901
Average level of LD (3rd quintile)	1	0.999	0.00154	0.00155	0.0553	0.00918
Average level of LD (4th quintile)	1	0.987	0.00248	0.00265	0.0312	0.00882
Average level of LD (5th quintile)	0.999	0.976	0.00532	0.00572	0.0362	0.00898
Background selection statistics (1st quintile)	1	1.09	0.00856	0.00907	0.0342	0.00902
Background selection statistics (2nd quintile)	0.999	1.03	0.00333	0.00352	0.0271	0.00897
Background selection statistics (3rd quintile)	1	1.01	0.00188	0.00193	0.0392	0.00897
Background selection statistics (4th quintile)	1	0.992	0.00184	0.00187	0.0392	0.00911
Background selection statistics (5th quintile)	1	0.974	0.00358	0.00377	0.0392	0.00914
Predicted alleleage (1st quintile)	1	1.02	0.00732	0.00706	0.0543	0.00916
Predicted alleleage (2nd quintile)	1	1.01	0.00325	0.00319	0.0523	0.00902
Predicted alleleage (3rd quintile)	1	1	0.00386	0.00394	0.0342	0.0089
Predicted alleleage (4th quintile)	1	1.01	0.00405	0.00396	0.0533	0.00922
Predicted alleleage (5th quintile)	1	1.02	0.00921	0.00904	0.0432	0.00907
CpG content (1st quintile)	1	1.01	0.00695	0.00687	0.0533	0.00891
CpG content (2nd quintile)	1	1.01	0.00391	0.00399	0.0452	0.00907
CpG content (3rd quintile)	1	1	0.00242	0.00238	0.0482	0.00912
CpG content (4th quintile)	1	0.997	0.00176	0.00179	0.0482	0.00904
CpG content (5th quintile)	1	1.01	0.00341	0.00346	0.0482	0.00917

### Sheet: Table S5c 10%, null, 0p5
Annotation	Simulated λ2( C )	Estimated λ2( C )	Estimated λ2( C ) S.E.M.	Mean λ2( C ) J.K. S.E.	Positive rate	Positive rate S.E.
base	1	1	0	0	NA	NA
Coding	1	0.986	0.00698	0.00725	0.00704	0.00818
Coding ± 500 BP	1	0.989	0.00525	0.00533	0.0332	0.00899
Conserved	1	0.987	0.00463	0.00472	0.0151	0.00869
Conserved ± 500 BP	1	0.994	0.00291	0.00288	0.0462	0.00908
CTCF	1	0.988	0.00717	0.00728	0.00603	0.00814
CTCF ± 500 BP	1	0.994	0.00614	0.0062	0.00905	0.00814
DGF	1	0.991	0.00251	0.00256	0.0171	0.00874
DGF ± 500 BP	1	0.998	0.0025	0.00256	0.0462	0.00908
DHS peaks	1	0.996	0.00282	0.00285	0.0101	0.0084
DHS	1	0.998	0.00256	0.00263	0.0231	0.00868
DHS ± 500 BP	1	0.996	0.00263	0.00258	0.0442	0.00908
Enhancer (Andersson)	0.999	0.974	0.00975	0.0102	0.0121	0.00844
Enhancer (Andersson) ± 500 BP	0.999	1	0.00796	0.00843	0.0111	0.00842
Enhancer (Hoffman)	0.999	0.993	0.00457	0.00463	0.0241	0.00855
Enhancer (Hoffman) ± 500 BP	0.999	0.99	0.00423	0.00427	0.0392	0.00903
Fetal DHS	1	0.994	0.00333	0.00337	0.0141	0.00863
Fetal DHS ± 500 BP	1	0.988	0.00302	0.00292	0.0432	0.00896
H3K27ac (Hnisz)	1	0.999	0.00284	0.0028	0.0472	0.0092
H3K27ac (Hnisz) ± 500 BP	1	0.995	0.00279	0.00285	0.0452	0.00899
H3K27ac (PGC2)	1	1	0.00298	0.00299	0.0392	0.00899
H3K27ac (PGC2) ± 500 BP	1	0.996	0.00301	0.00302	0.0523	0.00906
H3K4me1 peaks	1	0.992	0.00262	0.00258	0.0251	0.00896
H3K4me1	1	0.996	0.00252	0.0025	0.0362	0.00887
H3K4me1 ± 500 BP	1	0.993	0.00243	0.00249	0.0452	0.00881
H3K4me3 peaks	1	1	0.0043	0.00429	0.00603	0.00831
H3K4me3	1	0.99	0.00345	0.00333	0.0362	0.00877
H3K4me3 ± 500 BP	1	0.995	0.00317	0.00313	0.0362	0.00925
H3K9ac peaks	1	0.996	0.00423	0.00418	0.00603	0.00828
H3K9ac	1	0.99	0.00338	0.00324	0.0462	0.00915
H3K9ac ± 500 BP	1	0.993	0.00327	0.00324	0.0492	0.00887
Intron	1	0.995	0.00326	0.00322	0.0513	0.00908
Intron ± 500 BP	1	0.993	0.00266	0.00276	0.0482	0.00912
Promoter Flanking	0.999	1.01	0.00933	0.0099	0.00503	0.0079
Promoter Flanking ± 500 BP	0.999	0.985	0.007	0.00724	0.00804	0.00852
Promoter	0.999	0.978	0.00651	0.00664	0.0101	0.00851
Promoter ± 500 BP	1	0.987	0.00704	0.00716	0.0251	0.00892
Repressed	1	0.997	0.00326	0.00326	0.0171	0.00882
Repressed ± 500 BP	1	1.02	0.00323	0.00346	0.0332	0.0087
Super Enhancer	1	0.987	0.00356	0.00364	0.0412	0.00916
Super Enhancer ± 500 BP	1	0.987	0.00349	0.00349	0.0492	0.00911
TFBS	1	0.993	0.00267	0.00277	0.0302	0.00892
TFBS ± 500 BP	1	0.991	0.00282	0.00283	0.0503	0.00897
Transcribed	1	1	0.00315	0.00328	0.0392	0.00901
Transcribed ± 500 BP	1	0.998	0.00263	0.00266	0.0462	0.00905
TSS	1	0.981	0.00566	0.0059	0.0161	0.00851
TSS ± 500 BP	1	0.977	0.00532	0.00532	0.0342	0.00896
3' UTR	1	0.988	0.00999	0.0105	0.00804	0.00837
3' UTR ± 500 BP	1	0.986	0.00792	0.00828	0.00503	0.0084
5' UTR	1	0.984	0.0119	0.0121	0.00402	0.00822
5' UTR ± 500 BP	0.999	0.986	0.00748	0.00762	0.0101	0.00844
Weak Enhancer	1	0.997	0.00658	0.00646	0.0161	0.00841
Weak Enhancern ± 500 BP	1	0.991	0.00479	0.00482	0.0251	0.00909
GERP RS ≥ 4	1	0.994	0.00578	0.00595	0.0251	0.00885
GERP NS (1st quintile)	0.999	1	0.009	0.00856	0.0221	0.00854
GERP NS (2nd quintile)	1	1.01	0.00795	0.00763	0.0291	0.00892
GERP NS (3rd quintile)	1	1.02	0.00502	0.005	0.0412	0.00913
GERP NS (4th quintile)	1	1.03	0.00564	0.00558	0.0352	0.0092
GERP NS (5th quintile)	1	1.01	0.00401	0.00397	0.0332	0.00912
SNP-specific (1st quintile)	0.999	1.01	0.00309	0.003	0.0482	0.00927
SNP-specific (2nd quintile)	1	1.01	0.00267	0.00257	0.0503	0.00932
SNP-specific (3rd quintile)	1	1.01	0.00162	0.0016	0.0553	0.00929
SNP-specific (4th quintile)	1	1	0.000722	0.000702	0.0593	0.00918
SNP-specific (5th quintile)	1	1	0.00487	0.00465	0.0533	0.00933
Recombination rate (1st quintile)	1	0.974	0.00393	0.00402	0.0472	0.00892
Recombination rate (2nd quintile)	1	0.989	0.00336	0.00346	0.0422	0.00903
Recombination rate (3rd quintile)	1	0.998	0.00311	0.00315	0.0472	0.00906
Recombination rate (4th quintile)	1	1.01	0.00207	0.00208	0.0432	0.00907
Recombination rate (5th quintile)	1	1.05	0.00642	0.00647	0.0342	0.00904
Nucleotide diversity (1st quintile)	1	0.99	0.00281	0.0029	0.0462	0.00908
Nucleotide diversity (2nd quintile)	1	1	0.0017	0.00177	0.0372	0.00897
Nucleotide diversity (3rd quintile)	1	1.01	0.000863	0.000908	0.0392	0.00898
Nucleotide diversity (4th quintile)	1	1.02	0.00191	0.00198	0.0362	0.00922
Nucleotide diversity (5th quintile)	0.999	1.03	0.00586	0.0061	0.0432	0.00905
Average level of LD (1st quintile)	1	1.03	0.00372	0.00396	0.0291	0.00887
Average level of LD (2nd quintile)	1	1.01	0.00162	0.00167	0.0382	0.00901
Average level of LD (3rd quintile)	1	0.999	0.00147	0.00148	0.0553	0.00918
Average level of LD (4th quintile)	1	0.988	0.00236	0.00252	0.0312	0.00882
Average level of LD (5th quintile)	0.999	0.978	0.00474	0.00508	0.0362	0.00898
Background selection statistics (1st quintile)	1	1.07	0.00709	0.00746	0.0342	0.00902
Background selection statistics (2nd quintile)	0.999	1.03	0.00305	0.00322	0.0271	0.00897
Background selection statistics (3rd quintile)	1	1.01	0.00176	0.00181	0.0392	0.00897
Background selection statistics (4th quintile)	1	0.993	0.00174	0.00177	0.0392	0.00911
Background selection statistics (5th quintile)	1	0.977	0.00313	0.00329	0.0392	0.00914
Predicted alleleage (1st quintile)	1	1.02	0.00542	0.00521	0.0543	0.00916
Predicted alleleage (2nd quintile)	1	1.01	0.00295	0.00289	0.0523	0.00902
Predicted alleleage (3rd quintile)	1	1	0.00351	0.00358	0.0342	0.0089
Predicted alleleage (4th quintile)	1	1	0.00367	0.00358	0.0533	0.00922
Predicted alleleage (5th quintile)	1	1.01	0.0068	0.00663	0.0432	0.00907
CpG content (1st quintile)	1	1.01	0.0062	0.00616	0.0533	0.00891
CpG content (2nd quintile)	1	1.01	0.00361	0.00369	0.0452	0.00907
CpG content (3rd quintile)	1	1	0.00226	0.00222	0.0482	0.00912
CpG content (4th quintile)	1	0.998	0.00164	0.00167	0.0482	0.00904
CpG content (5th quintile)	1	1.01	0.00293	0.00294	0.0482	0.00917

### Sheet: Table S5d 10%, null, 0p75
Annotation	Simulated λ2( C )	Estimated λ2( C )	Estimated λ2( C ) S.E.M.	Mean λ2( C ) J.K. S.E.	Positive rate	Positive rate S.E.
base	1	1	0	0	NA	NA
Coding	1	0.99	0.00499	0.00507	0.00704	0.00818
Coding ± 500 BP	1	0.993	0.00393	0.00391	0.0332	0.00899
Conserved	1	0.992	0.00338	0.00335	0.0151	0.00869
Conserved ± 500 BP	1	0.997	0.00213	0.00208	0.0462	0.00908
CTCF	1	0.991	0.00491	0.00485	0.00603	0.00814
CTCF ± 500 BP	1	0.996	0.00428	0.00426	0.00905	0.00814
DGF	1	0.995	0.00175	0.00176	0.0171	0.00874
DGF ± 500 BP	1	0.999	0.00187	0.00189	0.0462	0.00908
DHS peaks	1	0.999	0.00196	0.00196	0.0101	0.0084
DHS	1	1	0.0018	0.00181	0.0231	0.00868
DHS ± 500 BP	1	0.998	0.00192	0.00186	0.0442	0.00908
Enhancer (Andersson)	0.999	0.979	0.00715	0.00721	0.0121	0.00844
Enhancer (Andersson) ± 500 BP	0.999	0.999	0.00583	0.0061	0.0111	0.00842
Enhancer (Hoffman)	0.999	0.996	0.00332	0.00331	0.0241	0.00855
Enhancer (Hoffman) ± 500 BP	0.999	0.994	0.00318	0.00317	0.0392	0.00903
Fetal DHS	1	0.997	0.00234	0.00233	0.0141	0.00863
Fetal DHS ± 500 BP	1	0.993	0.00219	0.00209	0.0432	0.00896
H3K27ac (Hnisz)	1	1	0.0023	0.00224	0.0472	0.0092
H3K27ac (Hnisz) ± 500 BP	1	0.997	0.00224	0.00226	0.0452	0.00899
H3K27ac (PGC2)	1	1	0.00223	0.00221	0.0392	0.00899
H3K27ac (PGC2) ± 500 BP	1	0.997	0.00235	0.00233	0.0523	0.00906
H3K4me1 peaks	1	0.995	0.00184	0.0018	0.0251	0.00896
H3K4me1	1	0.998	0.00187	0.00183	0.0362	0.00887
H3K4me1 ± 500 BP	1	0.994	0.00192	0.00195	0.0452	0.00881
H3K4me3 peaks	1	1	0.00301	0.00293	0.00603	0.00831
H3K4me3	1	0.994	0.00247	0.00239	0.0362	0.00877
H3K4me3 ± 500 BP	1	0.997	0.00234	0.00229	0.0362	0.00925
H3K9ac peaks	1	0.998	0.00295	0.00288	0.00603	0.00828
H3K9ac	1	0.994	0.00249	0.00235	0.0462	0.00915
H3K9ac ± 500 BP	1	0.995	0.00246	0.00241	0.0492	0.00887
Intron	1	0.997	0.00267	0.0026	0.0513	0.00908
Intron ± 500 BP	1	0.994	0.00224	0.00231	0.0482	0.00912
Promoter Flanking	0.999	1	0.00632	0.00654	0.00503	0.0079
Promoter Flanking ± 500 BP	0.999	0.99	0.00514	0.0051	0.00804	0.00852
Promoter	0.999	0.984	0.00468	0.00468	0.0101	0.00851
Promoter ± 500 BP	1	0.991	0.00537	0.00531	0.0251	0.00892
Repressed	1	1	0.0023	0.00226	0.0171	0.00882
Repressed ± 500 BP	1	1.01	0.00252	0.00267	0.0332	0.0087
Super Enhancer	1	0.991	0.003	0.00302	0.0412	0.00916
Super Enhancer ± 500 BP	1	0.99	0.00294	0.00291	0.0492	0.00911
TFBS	1	0.997	0.00189	0.00194	0.0302	0.00892
TFBS ± 500 BP	1	0.994	0.00208	0.00205	0.0503	0.00897
Transcribed	1	1	0.00226	0.00233	0.0392	0.00901
Transcribed ± 500 BP	1	0.999	0.00205	0.00206	0.0462	0.00905
TSS	1	0.989	0.00421	0.00427	0.0161	0.00851
TSS ± 500 BP	1	0.982	0.00401	0.00397	0.0342	0.00896
3' UTR	1	0.988	0.00711	0.00723	0.00804	0.00837
3' UTR ± 500 BP	1	0.989	0.00582	0.00596	0.00503	0.0084
5' UTR	1	0.986	0.00824	0.00831	0.00402	0.00822
5' UTR ± 500 BP	0.999	0.992	0.00552	0.00543	0.0101	0.00844
Weak Enhancer	1	0.998	0.00462	0.00442	0.0161	0.00841
Weak Enhancern ± 500 BP	1	0.995	0.00349	0.00345	0.0251	0.00909
GERP RS ≥ 4	1	0.995	0.00428	0.00433	0.0251	0.00885
GERP NS (1st quintile)	0.999	0.998	0.00625	0.00607	0.0221	0.00854
GERP NS (2nd quintile)	1	1	0.00588	0.00567	0.0291	0.00892
GERP NS (3rd quintile)	1	1.02	0.00438	0.00436	0.0412	0.00913
GERP NS (4th quintile)	1	1.02	0.00454	0.00448	0.0352	0.0092
GERP NS (5th quintile)	1	1.01	0.00312	0.00307	0.0332	0.00912
SNP-specific (1st quintile)	0.999	1.01	0.00285	0.00276	0.0482	0.00927
SNP-specific (2nd quintile)	1	1.01	0.00248	0.00239	0.0503	0.00932
SNP-specific (3rd quintile)	1	1.01	0.00153	0.00151	0.0553	0.00929
SNP-specific (4th quintile)	1	1	0.000689	0.000669	0.0593	0.00918
SNP-specific (5th quintile)	1	1	0.0042	0.004	0.0533	0.00933
Recombination rate (1st quintile)	1	0.976	0.0036	0.00367	0.0472	0.00892
Recombination rate (2nd quintile)	1	0.989	0.00318	0.00327	0.0422	0.00903
Recombination rate (3rd quintile)	1	0.998	0.00292	0.00296	0.0472	0.00906
Recombination rate (4th quintile)	1	1.01	0.00193	0.00194	0.0432	0.00907
Recombination rate (5th quintile)	1	1.04	0.00507	0.00511	0.0342	0.00904
Nucleotide diversity (1st quintile)	1	0.991	0.00257	0.00265	0.0462	0.00908
Nucleotide diversity (2nd quintile)	1	1	0.0016	0.00167	0.0372	0.00897
Nucleotide diversity (3rd quintile)	1	1.01	0.000817	0.00086	0.0392	0.00898
Nucleotide diversity (4th quintile)	1	1.01	0.00179	0.00186	0.0362	0.00922
Nucleotide diversity (5th quintile)	0.999	1.02	0.0051	0.00531	0.0432	0.00905
Average level of LD (1st quintile)	1	1.03	0.0032	0.0034	0.0291	0.00887
Average level of LD (2nd quintile)	1	1.01	0.00151	0.00156	0.0382	0.00901
Average level of LD (3rd quintile)	1	0.999	0.0014	0.00141	0.0553	0.00918
Average level of LD (4th quintile)	1	0.988	0.00225	0.00241	0.0312	0.00882
Average level of LD (5th quintile)	0.999	0.98	0.00428	0.00458	0.0362	0.00898
Background selection statistics (1st quintile)	1	1.06	0.00607	0.00636	0.0342	0.00902
Background selection statistics (2nd quintile)	0.999	1.03	0.00281	0.00297	0.0271	0.00897
Background selection statistics (3rd quintile)	1	1.01	0.00166	0.0017	0.0392	0.00897
Background selection statistics (4th quintile)	1	0.993	0.00165	0.00168	0.0392	0.00911
Background selection statistics (5th quintile)	1	0.98	0.00279	0.00292	0.0392	0.00914
Predicted alleleage (1st quintile)	1	1.01	0.00433	0.00414	0.0543	0.00916
Predicted alleleage (2nd quintile)	1	1.01	0.0027	0.00264	0.0523	0.00902
Predicted alleleage (3rd quintile)	1	1	0.00322	0.00329	0.0342	0.0089
Predicted alleleage (4th quintile)	1	1	0.00336	0.00328	0.0533	0.00922
Predicted alleleage (5th quintile)	1	1.01	0.00542	0.00527	0.0432	0.00907
CpG content (1st quintile)	1	1.01	0.0056	0.00559	0.0533	0.00891
CpG content (2nd quintile)	1	1.01	0.00336	0.00343	0.0452	0.00907
CpG content (3rd quintile)	1	1	0.00212	0.00208	0.0482	0.00912
CpG content (4th quintile)	1	0.998	0.00153	0.00156	0.0482	0.00904
CpG content (5th quintile)	1	1.01	0.00257	0.00257	0.0482	0.00917

### Sheet: Table S5e 10%, null, 1p0
Annotation	Simulated λ2( C )	Estimated λ2( C )	Estimated λ2( C ) S.E.M.	Mean λ2( C ) J.K. S.E.	Positive rate	Positive rate S.E.
base	1	1	0	0	NA	NA
Coding	1	0.994	0.00392	0.00391	0.00704	0.00818
Coding ± 500 BP	1	0.995	0.00318	0.00309	0.0332	0.00899
Conserved	1	0.995	0.00265	0.0026	0.0151	0.00869
Conserved ± 500 BP	1	0.998	0.00167	0.00163	0.0462	0.00908
CTCF	1	0.994	0.00372	0.00365	0.00603	0.00814
CTCF ± 500 BP	1	0.997	0.00331	0.00325	0.00905	0.00814
DGF	1	0.997	0.00133	0.00135	0.0171	0.00874
DGF ± 500 BP	1	1	0.00149	0.0015	0.0462	0.00908
DHS peaks	1	1	0.0015	0.00149	0.0101	0.0084
DHS	1	1	0.00138	0.00138	0.0231	0.00868
DHS ± 500 BP	1	0.999	0.00151	0.00146	0.0442	0.00908
Enhancer (Andersson)	0.999	0.982	0.0056	0.00562	0.0121	0.00844
Enhancer (Andersson) ± 500 BP	0.999	1	0.0047	0.00479	0.0111	0.00842
Enhancer (Hoffman)	0.999	0.998	0.00263	0.00258	0.0241	0.00855
Enhancer (Hoffman) ± 500 BP	0.999	0.996	0.00256	0.00253	0.0392	0.00903
Fetal DHS	1	0.998	0.00181	0.00178	0.0141	0.00863
Fetal DHS ± 500 BP	1	0.995	0.00171	0.00163	0.0432	0.00896
H3K27ac (Hnisz)	1	1	0.00193	0.00187	0.0472	0.0092
H3K27ac (Hnisz) ± 500 BP	1	0.998	0.00187	0.00187	0.0452	0.00899
H3K27ac (PGC2)	1	1	0.00177	0.00175	0.0392	0.00899
H3K27ac (PGC2) ± 500 BP	1	0.999	0.00194	0.0019	0.0523	0.00906
H3K4me1 peaks	1	0.997	0.00143	0.00139	0.0251	0.00896
H3K4me1	1	0.999	0.0015	0.00145	0.0362	0.00887
H3K4me1 ± 500 BP	1	0.996	0.0016	0.00161	0.0452	0.00881
H3K4me3 peaks	1	1	0.0023	0.00223	0.00603	0.00831
H3K4me3	1	0.996	0.00193	0.00186	0.0362	0.00877
H3K4me3 ± 500 BP	1	0.999	0.00186	0.00181	0.0362	0.00925
H3K9ac peaks	1	0.999	0.00228	0.0022	0.00603	0.00828
H3K9ac	1	0.996	0.00196	0.00184	0.0462	0.00915
H3K9ac ± 500 BP	1	0.997	0.00198	0.00192	0.0492	0.00887
Intron	1	0.997	0.00225	0.00218	0.0513	0.00908
Intron ± 500 BP	1	0.996	0.00195	0.00199	0.0482	0.00912
Promoter Flanking	0.999	1	0.00488	0.00491	0.00503	0.0079
Promoter Flanking ± 500 BP	0.999	0.993	0.00402	0.00394	0.00804	0.00852
Promoter	0.999	0.988	0.00369	0.00363	0.0101	0.00851
Promoter ± 500 BP	1	0.993	0.00436	0.00423	0.0251	0.00892
Repressed	1	1	0.00177	0.00173	0.0171	0.00882
Repressed ± 500 BP	1	1.01	0.00209	0.00218	0.0332	0.0087
Super Enhancer	1	0.993	0.00258	0.00258	0.0412	0.00916
Super Enhancer ± 500 BP	1	0.992	0.00254	0.0025	0.0492	0.00911
TFBS	1	0.999	0.00145	0.00149	0.0302	0.00892
TFBS ± 500 BP	1	0.997	0.00166	0.00161	0.0503	0.00897
Transcribed	1	1	0.00178	0.0018	0.0392	0.00901
Transcribed ± 500 BP	1	1	0.00168	0.00168	0.0462	0.00905
TSS	1	0.993	0.00332	0.00335	0.0161	0.00851
TSS ± 500 BP	1	0.986	0.00323	0.00316	0.0342	0.00896
3' UTR	1	0.989	0.00552	0.00556	0.00804	0.00837
3' UTR ± 500 BP	1	0.991	0.00458	0.00467	0.00503	0.0084
5' UTR	1	0.987	0.00631	0.00638	0.00402	0.00822
5' UTR ± 500 BP	0.999	0.994	0.00431	0.00422	0.0101	0.00844
Weak Enhancer	1	1	0.00362	0.00336	0.0161	0.00841
Weak Enhancern ± 500 BP	1	0.998	0.00276	0.00268	0.0251	0.00909
GERP RS ≥ 4	1	0.997	0.00338	0.00341	0.0251	0.00885
GERP NS (1st quintile)	0.999	0.997	0.00487	0.00475	0.0221	0.00854
GERP NS (2nd quintile)	1	0.999	0.00469	0.00453	0.0291	0.00892
GERP NS (3rd quintile)	1	1.02	0.0039	0.00387	0.0412	0.00913
GERP NS (4th quintile)	1	1.02	0.0038	0.00374	0.0352	0.0092
GERP NS (5th quintile)	1	1	0.00256	0.00251	0.0332	0.00912
SNP-specific (1st quintile)	0.999	1.01	0.00265	0.00256	0.0482	0.00927
SNP-specific (2nd quintile)	1	1.01	0.00232	0.00224	0.0503	0.00932
SNP-specific (3rd quintile)	1	1.01	0.00145	0.00143	0.0553	0.00929
SNP-specific (4th quintile)	1	1	0.000658	0.00064	0.0593	0.00918
SNP-specific (5th quintile)	1	1	0.0037	0.00351	0.0533	0.00933
Recombination rate (1st quintile)	1	0.978	0.00333	0.00339	0.0472	0.00892
Recombination rate (2nd quintile)	1	0.99	0.00301	0.0031	0.0422	0.00903
Recombination rate (3rd quintile)	1	0.999	0.00276	0.00279	0.0472	0.00906
Recombination rate (4th quintile)	1	1.01	0.00182	0.00182	0.0432	0.00907
Recombination rate (5th quintile)	1	1.03	0.0042	0.00423	0.0342	0.00904
Nucleotide diversity (1st quintile)	1	0.992	0.00236	0.00243	0.0462	0.00908
Nucleotide diversity (2nd quintile)	1	1	0.00152	0.00158	0.0372	0.00897
Nucleotide diversity (3rd quintile)	1	1.01	0.000776	0.000817	0.0392	0.00898
Nucleotide diversity (4th quintile)	1	1.01	0.00169	0.00176	0.0362	0.00922
Nucleotide diversity (5th quintile)	0.999	1.02	0.00453	0.0047	0.0432	0.00905
Average level of LD (1st quintile)	1	1.02	0.0028	0.00298	0.0291	0.00887
Average level of LD (2nd quintile)	1	1.01	0.00142	0.00146	0.0382	0.00901
Average level of LD (3rd quintile)	1	0.999	0.00134	0.00135	0.0553	0.00918
Average level of LD (4th quintile)	1	0.989	0.00215	0.0023	0.0312	0.00882
Average level of LD (5th quintile)	0.999	0.981	0.00391	0.00417	0.0362	0.00898
Background selection statistics (1st quintile)	1	1.05	0.00531	0.00555	0.0342	0.00902
Background selection statistics (2nd quintile)	0.999	1.02	0.00261	0.00275	0.0271	0.00897
Background selection statistics (3rd quintile)	1	1.01	0.00156	0.0016	0.0392	0.00897
Background selection statistics (4th quintile)	1	0.994	0.00157	0.0016	0.0392	0.00911
Background selection statistics (5th quintile)	1	0.982	0.00252	0.00263	0.0392	0.00914
Predicted alleleage (1st quintile)	1	1.01	0.00361	0.00344	0.0543	0.00916
Predicted alleleage (2nd quintile)	1	1.01	0.00249	0.00244	0.0523	0.00902
Predicted alleleage (3rd quintile)	1	1	0.00297	0.00303	0.0342	0.0089
Predicted alleleage (4th quintile)	1	1	0.0031	0.00302	0.0533	0.00922
Predicted alleleage (5th quintile)	1	1.01	0.00452	0.00439	0.0432	0.00907
CpG content (1st quintile)	1	1	0.00512	0.00511	0.0533	0.00891
CpG content (2nd quintile)	1	1.01	0.00314	0.00321	0.0452	0.00907
CpG content (3rd quintile)	1	1	0.002	0.00196	0.0482	0.00912
CpG content (4th quintile)	1	0.998	0.00144	0.00147	0.0482	0.00904
CpG content (5th quintile)	1	1.01	0.00229	0.00228	0.0482	0.00917

### Sheet: Table S6a 100%, null, 0p0
Annotation	Simulated λ2( C )	Estimated λ2( C )	Estimated λ2( C ) S.E.M.	Mean λ2( C ) J.K. S.E.	Positive rate	Positive rate S.E.
base	1	1	0	0	NA	NA
Coding	1	2.19	1.29	0.743	0.009	0.00839
Coding ± 500 BP	1	1.04	0.0225	0.0263	0.021	0.00886
Conserved	1	0.994	0.0357	0.0551	0.016	0.00889
Conserved ± 500 BP	1	0.976	0.0114	0.0129	0.037	0.00909
CTCF	0.999	-27.9	27.4	2.11	0.01	0.00809
CTCF ± 500 BP	1	0.127	0.459	1.3	0.007	0.0083
DGF	1	0.949	0.0508	0.125	0.025	0.00883
DGF ± 500 BP	1	0.993	0.00798	0.00894	0.035	0.00899
DHS peaks	1	1.29	0.224	0.359	0.016	0.00867
DHS	1	1.09	0.0508	0.111	0.021	0.00877
DHS ± 500 BP	1	0.972	0.0102	0.0116	0.041	0.00895
Enhancer (Andersson)	0.999	2.46	1.69	0.616	0.008	0.0081
Enhancer (Andersson) ± 500 BP	1	1.01	0.0967	0.217	0.014	0.00864
Enhancer (Hoffman)	1	1.05	0.0307	0.039	0.033	0.0089
Enhancer (Hoffman) ± 500 BP	1	1.01	0.0146	0.0156	0.039	0.00895
Fetal DHS	1	1.09	0.0704	0.257	0.018	0.00877
Fetal DHS ± 500 BP	1	0.956	0.0137	0.0155	0.039	0.00918
H3K27ac (Hnisz)	1	0.986	0.00504	0.00546	0.041	0.00895
H3K27ac (Hnisz) ± 500 BP	1	0.979	0.00546	0.00598	0.036	0.00909
H3K27ac (PGC2)	1	0.986	0.00919	0.0106	0.023	0.00886
H3K27ac (PGC2) ± 500 BP	1	0.98	0.00697	0.00755	0.045	0.00875
H3K4me1 peaks	1	0.989	0.0234	0.0254	0.029	0.00904
H3K4me1	1	0.974	0.00876	0.00949	0.048	0.00898
H3K4me1 ± 500 BP	1	0.98	0.00503	0.00556	0.046	0.00919
H3K4me3 peaks	1	0.709	0.195	0.93	0.008	0.00848
H3K4me3	1	0.946	0.0161	0.0182	0.036	0.00873
H3K4me3 ± 500 BP	1	0.99	0.0113	0.0125	0.039	0.00903
H3K9ac peaks	1	0.828	0.202	0.786	0.009	0.00819
H3K9ac	1	0.985	0.0142	0.0157	0.036	0.00894
H3K9ac ± 500 BP	1	0.948	0.00971	0.0109	0.046	0.00887
Intron	1	0.988	0.00567	0.00629	0.046	0.00917
Intron ± 500 BP	1	0.98	0.00415	0.00455	0.039	0.0091
Promoter Flanking	1	1.19	1.07	2.48	0.004	0.008
Promoter Flanking ± 500 BP	1	0.718	0.196	0.832	0.015	0.00845
Promoter	1	0.907	0.128	0.503	0.008	0.00839
Promoter ± 500 BP	1	1.02	0.0273	0.0321	0.02	0.00872
Repressed	1	1.09	0.111	0.148	0.021	0.00871
Repressed ± 500 BP	1	1.03	0.00804	0.00858	0.057	0.00914
Super Enhancer	1	0.975	0.00572	0.00623	0.042	0.00901
Super Enhancer ± 500 BP	1	0.978	0.0055	0.0058	0.05	0.00914
TFBS	1	1.02	0.0242	0.0278	0.033	0.00912
TFBS ± 500 BP	1	0.986	0.0116	0.0127	0.046	0.00915
Transcribed	1	1.04	0.0191	0.0222	0.031	0.00888
Transcribed ± 500 BP	1	0.992	0.00614	0.00653	0.044	0.00909
TSS	1	0.965	0.0369	0.0821	0.016	0.00856
TSS ± 500 BP	1	0.953	0.0177	0.0204	0.036	0.00901
3' UTR	1	0.919	0.535	1.09	0.005	0.00812
3' UTR ± 500 BP	1	0.846	0.138	0.274	0.014	0.00846
5' UTR	1	1.48	1.1	1.18	0.004	0.00792
5' UTR ± 500 BP	1	0.839	0.145	0.556	0.012	0.00835
Weak Enhancer	1	0.0256	1.13	1.67	0.009	0.00833
Weak Enhancern ± 500 BP	1	1.11	0.0393	0.0495	0.026	0.00897
GERP RS ≥ 4	1	1.11	0.0308	0.0353	0.037	0.00902
GERP NS (1st quintile)	1	4.54	3.48	2.09	0.027	0.00899
GERP NS (2nd quintile)	1	1.07	0.0589	0.502	0.044	0.00908
GERP NS (3rd quintile)	1	1.03	0.0069	0.00711	0.041	0.0091
GERP NS (4th quintile)	1	1.08	0.0115	0.0117	0.039	0.00892
GERP NS (5th quintile)	1	1.04	0.0103	0.0103	0.043	0.00898
SNP-specific (1st quintile)	1	1.01	0.0035	0.00359	0.039	0.00896
SNP-specific (2nd quintile)	1	1.01	0.00291	0.003	0.041	0.00898
SNP-specific (3rd quintile)	1	1.01	0.00176	0.0018	0.036	0.00918
SNP-specific (4th quintile)	1	1	0.000735	0.000771	0.033	0.00889
SNP-specific (5th quintile)	1	1.01	0.00676	0.00693	0.038	0.00897
Recombination rate (1st quintile)	1	0.971	0.00486	0.00503	0.039	0.00909
Recombination rate (2nd quintile)	1	0.99	0.00405	0.00397	0.05	0.00906
Recombination rate (3rd quintile)	1	0.998	0.00365	0.00363	0.045	0.00911
Recombination rate (4th quintile)	1	1.01	0.00226	0.0024	0.032	0.00868
Recombination rate (5th quintile)	1	1.14	0.0152	0.0148	0.052	0.00888
Nucleotide diversity (1st quintile)	1	0.989	0.0034	0.00358	0.034	0.00905
Nucleotide diversity (2nd quintile)	1	1	0.00196	0.002	0.039	0.00921
Nucleotide diversity (3rd quintile)	1	1.01	0.000993	0.00102	0.042	0.00904
Nucleotide diversity (4th quintile)	1	1.02	0.00217	0.00225	0.033	0.00907
Nucleotide diversity (5th quintile)	1	1.04	0.00852	0.00883	0.04	0.00912
Average level of LD (1st quintile)	1	1.05	0.00589	0.00589	0.051	0.00912
Average level of LD (2nd quintile)	1	1.01	0.00187	0.00195	0.04	0.00894
Average level of LD (3rd quintile)	1	0.998	0.00168	0.00164	0.052	0.00904
Average level of LD (4th quintile)	1	0.989	0.00284	0.00282	0.053	0.00905
Average level of LD (5th quintile)	1	0.98	0.0064	0.00662	0.036	0.00902
Background selection statistics (1st quintile)	1	1.12	0.0114	0.0118	0.047	0.0093
Background selection statistics (2nd quintile)	1	1.03	0.00376	0.00386	0.046	0.00897
Background selection statistics (3rd quintile)	1	1.01	0.00198	0.00206	0.032	0.009
Background selection statistics (4th quintile)	1	0.992	0.00199	0.00199	0.048	0.0092
Background selection statistics (5th quintile)	1	0.975	0.0043	0.00446	0.038	0.00891
Predicted alleleage (1st quintile)	1	1.05	0.0114	0.0115	0.036	0.00882
Predicted alleleage (2nd quintile)	1	1.01	0.00343	0.0036	0.028	0.00893
Predicted alleleage (3rd quintile)	1	0.994	0.00433	0.0044	0.045	0.00911
Predicted alleleage (4th quintile)	1	1.01	0.00427	0.00443	0.038	0.00917
Predicted alleleage (5th quintile)	1	1.05	0.024	0.0832	0.03	0.00898
CpG content (1st quintile)	1	1.01	0.00723	0.0077	0.034	0.00911
CpG content (2nd quintile)	1	1.01	0.00409	0.0043	0.041	0.00887
CpG content (3rd quintile)	1	1	0.00243	0.00255	0.041	0.00896
CpG content (4th quintile)	1	0.998	0.00185	0.00194	0.034	0.00941
CpG content (5th quintile)	1	1.01	0.00402	0.00422	0.037	0.00914

### Sheet: Table S6b 100%, null, 0p25
Annotation	Simulated λ2( C )	Estimated λ2( C )	Estimated λ2( C ) S.E.M.	Mean λ2( C ) J.K. S.E.	Positive rate	Positive rate S.E.
base	1	1	0	0	NA	NA
Coding	1	0.974	0.0117	0.0126	0.009	0.00839
Coding ± 500 BP	1	0.994	0.00803	0.00843	0.021	0.00886
Conserved	1	0.972	0.00731	0.00798	0.016	0.00889
Conserved ± 500 BP	1	0.988	0.00433	0.00465	0.037	0.00909
CTCF	0.999	0.99	0.0133	0.0153	0.01	0.00809
CTCF ± 500 BP	1	0.995	0.0104	0.0115	0.007	0.0083
DGF	1	0.979	0.00476	0.00464	0.025	0.00883
DGF ± 500 BP	1	0.998	0.00375	0.00398	0.035	0.00899
DHS peaks	1	0.996	0.00533	0.00526	0.016	0.00867
DHS	1	1	0.00478	0.00481	0.021	0.00877
DHS ± 500 BP	1	0.989	0.00395	0.00413	0.041	0.00895
Enhancer (Andersson)	0.999	1.02	0.0167	0.0184	0.008	0.0081
Enhancer (Andersson) ± 500 BP	1	1.01	0.0132	0.014	0.014	0.00864
Enhancer (Hoffman)	1	0.986	0.00721	0.00774	0.033	0.0089
Enhancer (Hoffman) ± 500 BP	1	0.995	0.00639	0.00667	0.039	0.00895
Fetal DHS	1	0.989	0.00586	0.00612	0.018	0.00877
Fetal DHS ± 500 BP	1	0.98	0.00472	0.00482	0.039	0.00918
H3K27ac (Hnisz)	1	0.991	0.00343	0.00365	0.041	0.00895
H3K27ac (Hnisz) ± 500 BP	1	0.988	0.00362	0.00382	0.036	0.00909
H3K27ac (PGC2)	1	0.995	0.00422	0.0046	0.023	0.00886
H3K27ac (PGC2) ± 500 BP	1	0.989	0.00405	0.0043	0.045	0.00875
H3K4me1 peaks	1	0.988	0.00448	0.0045	0.029	0.00904
H3K4me1	1	0.99	0.0039	0.00391	0.048	0.00898
H3K4me1 ± 500 BP	1	0.99	0.00322	0.0034	0.046	0.00919
H3K4me3 peaks	1	0.996	0.0078	0.00802	0.008	0.00848
H3K4me3	1	0.976	0.00523	0.0055	0.036	0.00873
H3K4me3 ± 500 BP	1	0.994	0.00478	0.00497	0.039	0.00903
H3K9ac peaks	1	0.992	0.0075	0.00765	0.009	0.00819
H3K9ac	1	0.99	0.00509	0.00534	0.036	0.00894
H3K9ac ± 500 BP	1	0.975	0.00465	0.00493	0.046	0.00887
Intron	1	0.993	0.00397	0.00426	0.046	0.00917
Intron ± 500 BP	1	0.986	0.00317	0.00344	0.039	0.0091
Promoter Flanking	1	1.1	0.0212	0.0234	0.004	0.008
Promoter Flanking ± 500 BP	1	1	0.0121	0.0131	0.015	0.00845
Promoter	1	1	0.011	0.0117	0.008	0.00839
Promoter ± 500 BP	1	0.981	0.0104	0.0111	0.02	0.00872
Repressed	1	0.996	0.0056	0.00586	0.021	0.00871
Repressed ± 500 BP	1	1.02	0.00473	0.0049	0.057	0.00914
Super Enhancer	1	0.982	0.00435	0.00458	0.042	0.00901
Super Enhancer ± 500 BP	1	0.984	0.00424	0.00434	0.05	0.00914
TFBS	1	0.984	0.00488	0.00483	0.033	0.00912
TFBS ± 500 BP	1	0.992	0.00444	0.00459	0.046	0.00915
Transcribed	1	0.998	0.00518	0.0055	0.031	0.00888
Transcribed ± 500 BP	1	0.996	0.0036	0.00375	0.044	0.00909
TSS	1	0.973	0.00919	0.00992	0.016	0.00856
TSS ± 500 BP	1	0.967	0.00768	0.0083	0.036	0.00901
3' UTR	1	1.05	0.0191	0.0212	0.005	0.00812
3' UTR ± 500 BP	1	0.989	0.0128	0.0137	0.014	0.00846
5' UTR	1	1.02	0.0242	0.0294	0.004	0.00792
5' UTR ± 500 BP	1	0.978	0.0122	0.0132	0.012	0.00835
Weak Enhancer	1	1	0.0108	0.0122	0.009	0.00833
Weak Enhancern ± 500 BP	1	0.996	0.00768	0.00807	0.026	0.00897
GERP RS ≥ 4	1	1.01	0.00899	0.00968	0.037	0.00902
GERP NS (1st quintile)	1	1	0.0146	0.0143	0.027	0.00899
GERP NS (2nd quintile)	1	1	0.0116	0.0115	0.044	0.00908
GERP NS (3rd quintile)	1	1.03	0.00566	0.00584	0.041	0.0091
GERP NS (4th quintile)	1	1.05	0.00731	0.00747	0.039	0.00892
GERP NS (5th quintile)	1	1.02	0.00559	0.00567	0.043	0.00898
SNP-specific (1st quintile)	1	1.01	0.00316	0.00325	0.039	0.00896
SNP-specific (2nd quintile)	1	1.01	0.00267	0.00275	0.041	0.00898
SNP-specific (3rd quintile)	1	1.01	0.00164	0.00168	0.036	0.00918
SNP-specific (4th quintile)	1	1	0.000698	0.000732	0.033	0.00889
SNP-specific (5th quintile)	1	1	0.00539	0.00552	0.038	0.00897
Recombination rate (1st quintile)	1	0.974	0.00435	0.00449	0.039	0.00909
Recombination rate (2nd quintile)	1	0.991	0.0038	0.00371	0.05	0.00906
Recombination rate (3rd quintile)	1	0.998	0.0034	0.00338	0.045	0.00911
Recombination rate (4th quintile)	1	1.01	0.00209	0.00222	0.032	0.00868
Recombination rate (5th quintile)	1	1.07	0.00907	0.00879	0.052	0.00888
Nucleotide diversity (1st quintile)	1	0.99	0.00304	0.00319	0.034	0.00905
Nucleotide diversity (2nd quintile)	1	1	0.00183	0.00187	0.039	0.00921
Nucleotide diversity (3rd quintile)	1	1.01	0.000934	0.00096	0.042	0.00904
Nucleotide diversity (4th quintile)	1	1.01	0.00202	0.0021	0.033	0.00907
Nucleotide diversity (5th quintile)	1	1.03	0.00695	0.00717	0.04	0.00912
Average level of LD (1st quintile)	1	1.04	0.00471	0.0047	0.051	0.00912
Average level of LD (2nd quintile)	1	1.01	0.00172	0.0018	0.04	0.00894
Average level of LD (3rd quintile)	1	0.998	0.00159	0.00156	0.052	0.00904
Average level of LD (4th quintile)	1	0.989	0.00269	0.00267	0.053	0.00905
Average level of LD (5th quintile)	1	0.981	0.00557	0.00577	0.036	0.00902
Background selection statistics (1st quintile)	1	1.09	0.00868	0.00902	0.047	0.0093
Background selection statistics (2nd quintile)	1	1.03	0.00341	0.0035	0.046	0.00897
Background selection statistics (3rd quintile)	1	1.01	0.00185	0.00192	0.032	0.009
Background selection statistics (4th quintile)	1	0.993	0.00188	0.00188	0.048	0.0092
Background selection statistics (5th quintile)	1	0.978	0.00365	0.00379	0.038	0.00891
Predicted alleleage (1st quintile)	1	1.02	0.00681	0.00707	0.036	0.00882
Predicted alleleage (2nd quintile)	1	1.01	0.00307	0.00322	0.028	0.00893
Predicted alleleage (3rd quintile)	1	0.995	0.00389	0.00395	0.045	0.00911
Predicted alleleage (4th quintile)	1	1.01	0.00382	0.00396	0.038	0.00917
Predicted alleleage (5th quintile)	1	1.03	0.00913	0.00911	0.03	0.00898
CpG content (1st quintile)	1	1	0.00638	0.00679	0.034	0.00911
CpG content (2nd quintile)	1	1.01	0.00376	0.00395	0.041	0.00887
CpG content (3rd quintile)	1	1	0.00226	0.00237	0.041	0.00896
CpG content (4th quintile)	1	0.998	0.00172	0.0018	0.034	0.00941
CpG content (5th quintile)	1	1.01	0.00331	0.00345	0.037	0.00914

### Sheet: Table S6c 100%, null, 0p5
Annotation	Simulated λ2( C )	Estimated λ2( C )	Estimated λ2( C ) S.E.M.	Mean λ2( C ) J.K. S.E.	Positive rate	Positive rate S.E.
base	1	1	0	0	NA	NA
Coding	1	0.982	0.00691	0.00711	0.009	0.00839
Coding ± 500 BP	1	0.996	0.00523	0.00528	0.021	0.00886
Conserved	1	0.984	0.00454	0.00469	0.016	0.00889
Conserved ± 500 BP	1	0.994	0.00277	0.00288	0.037	0.00909
CTCF	0.999	0.984	0.00665	0.00727	0.01	0.00809
CTCF ± 500 BP	1	0.994	0.0058	0.00614	0.007	0.0083
DGF	1	0.99	0.00267	0.00254	0.025	0.00883
DGF ± 500 BP	1	1	0.00248	0.00257	0.035	0.00899
DHS peaks	1	0.999	0.00294	0.00284	0.016	0.00867
DHS	1	1	0.00269	0.00262	0.021	0.00877
DHS ± 500 BP	1	0.994	0.0025	0.00255	0.041	0.00895
Enhancer (Andersson)	0.999	0.997	0.00975	0.0103	0.008	0.0081
Enhancer (Andersson) ± 500 BP	1	1	0.00816	0.0084	0.014	0.00864
Enhancer (Hoffman)	1	0.992	0.00448	0.00461	0.033	0.0089
Enhancer (Hoffman) ± 500 BP	1	0.998	0.00429	0.00433	0.039	0.00895
Fetal DHS	1	0.996	0.00343	0.00337	0.018	0.00877
Fetal DHS ± 500 BP	1	0.989	0.00296	0.0029	0.039	0.00918
H3K27ac (Hnisz)	1	0.995	0.00266	0.00275	0.041	0.00895
H3K27ac (Hnisz) ± 500 BP	1	0.991	0.00269	0.00281	0.036	0.00909
H3K27ac (PGC2)	1	0.998	0.00278	0.00297	0.023	0.00886
H3K27ac (PGC2) ± 500 BP	1	0.993	0.00289	0.00302	0.045	0.00875
H3K4me1 peaks	1	0.995	0.00259	0.00255	0.029	0.00904
H3K4me1	1	0.995	0.00253	0.00248	0.048	0.00898
H3K4me1 ± 500 BP	1	0.994	0.00237	0.00245	0.046	0.00919
H3K4me3 peaks	1	0.997	0.00431	0.00431	0.008	0.00848
H3K4me3	1	0.987	0.00326	0.00332	0.036	0.00873
H3K4me3 ± 500 BP	1	0.997	0.00309	0.00314	0.039	0.00903
H3K9ac peaks	1	0.995	0.00424	0.00417	0.009	0.00819
H3K9ac	1	0.996	0.00324	0.00328	0.036	0.00894
H3K9ac ± 500 BP	1	0.984	0.00311	0.00323	0.046	0.00887
Intron	1	0.996	0.00305	0.00323	0.046	0.00917
Intron ± 500 BP	1	0.99	0.00259	0.00277	0.039	0.0091
Promoter Flanking	1	1.02	0.00961	0.00978	0.004	0.008
Promoter Flanking ± 500 BP	1	0.998	0.00718	0.00729	0.015	0.00845
Promoter	1	0.996	0.00642	0.00658	0.008	0.00839
Promoter ± 500 BP	1	0.984	0.00686	0.00718	0.02	0.00872
Repressed	1	0.999	0.00318	0.00325	0.021	0.00871
Repressed ± 500 BP	1	1.01	0.00337	0.00345	0.057	0.00914
Super Enhancer	1	0.987	0.00354	0.00363	0.042	0.00901
Super Enhancer ± 500 BP	1	0.988	0.00344	0.00348	0.05	0.00914
TFBS	1	0.993	0.00283	0.00274	0.033	0.00912
TFBS ± 500 BP	1	0.996	0.00279	0.00284	0.046	0.00915
Transcribed	1	1	0.00315	0.00323	0.031	0.00888
Transcribed ± 500 BP	1	0.998	0.00257	0.00265	0.044	0.00909
TSS	1	0.981	0.0057	0.00602	0.016	0.00856
TSS ± 500 BP	1	0.979	0.00519	0.00541	0.036	0.00901
3' UTR	1	1	0.0101	0.0105	0.005	0.00812
3' UTR ± 500 BP	1	0.986	0.00787	0.00819	0.014	0.00846
5' UTR	1	0.996	0.0116	0.0126	0.004	0.00792
5' UTR ± 500 BP	1	0.981	0.00735	0.00762	0.012	0.00835
Weak Enhancer	1	0.997	0.00595	0.00641	0.009	0.00833
Weak Enhancern ± 500 BP	1	0.997	0.00471	0.00478	0.026	0.00897
GERP RS ≥ 4	1	1	0.00573	0.00595	0.037	0.00902
GERP NS (1st quintile)	1	0.998	0.0133	0.0149	0.027	0.00899
GERP NS (2nd quintile)	1	0.993	0.00741	0.0074	0.044	0.00908
GERP NS (3rd quintile)	1	1.02	0.00483	0.00497	0.041	0.0091
GERP NS (4th quintile)	1	1.03	0.00545	0.00556	0.039	0.00892
GERP NS (5th quintile)	1	1.01	0.00393	0.00398	0.043	0.00898
SNP-specific (1st quintile)	1	1.01	0.00289	0.00297	0.039	0.00896
SNP-specific (2nd quintile)	1	1.01	0.00247	0.00255	0.041	0.00898
SNP-specific (3rd quintile)	1	1.01	0.00154	0.00158	0.036	0.00918
SNP-specific (4th quintile)	1	1	0.000664	0.000696	0.033	0.00889
SNP-specific (5th quintile)	1	1	0.00452	0.00461	0.038	0.00897
Recombination rate (1st quintile)	1	0.976	0.00394	0.00407	0.039	0.00909
Recombination rate (2nd quintile)	1	0.991	0.00357	0.00349	0.05	0.00906
Recombination rate (3rd quintile)	1	0.998	0.00318	0.00316	0.045	0.00911
Recombination rate (4th quintile)	1	1.01	0.00194	0.00207	0.032	0.00868
Recombination rate (5th quintile)	1	1.05	0.00661	0.00638	0.052	0.00888
Nucleotide diversity (1st quintile)	1	0.991	0.00275	0.00289	0.034	0.00905
Nucleotide diversity (2nd quintile)	1	1	0.00172	0.00176	0.039	0.00921
Nucleotide diversity (3rd quintile)	1	1.01	0.000882	0.000906	0.042	0.00904
Nucleotide diversity (4th quintile)	1	1.01	0.00189	0.00197	0.033	0.00907
Nucleotide diversity (5th quintile)	1	1.02	0.0059	0.00607	0.04	0.00912
Average level of LD (1st quintile)	1	1.03	0.00394	0.00392	0.051	0.00912
Average level of LD (2nd quintile)	1	1.01	0.0016	0.00167	0.04	0.00894
Average level of LD (3rd quintile)	1	0.999	0.00152	0.00148	0.052	0.00904
Average level of LD (4th quintile)	1	0.99	0.00256	0.00254	0.053	0.00905
Average level of LD (5th quintile)	1	0.983	0.00495	0.00513	0.036	0.00902
Background selection statistics (1st quintile)	1	1.07	0.00711	0.00739	0.047	0.0093
Background selection statistics (2nd quintile)	1	1.03	0.00312	0.0032	0.046	0.00897
Background selection statistics (3rd quintile)	1	1.01	0.00173	0.0018	0.032	0.009
Background selection statistics (4th quintile)	1	0.993	0.00178	0.00178	0.048	0.0092
Background selection statistics (5th quintile)	1	0.981	0.00318	0.0033	0.038	0.00891
Predicted alleleage (1st quintile)	1	1.01	0.00502	0.0052	0.036	0.00882
Predicted alleleage (2nd quintile)	1	1.01	0.00278	0.00291	0.028	0.00893
Predicted alleleage (3rd quintile)	1	0.995	0.00354	0.00359	0.045	0.00911
Predicted alleleage (4th quintile)	1	1.01	0.00346	0.00359	0.038	0.00917
Predicted alleleage (5th quintile)	1	1.02	0.00657	0.00665	0.03	0.00898
CpG content (1st quintile)	1	1	0.00572	0.00609	0.034	0.00911
CpG content (2nd quintile)	1	1.01	0.00347	0.00365	0.041	0.00887
CpG content (3rd quintile)	1	1	0.00211	0.00221	0.041	0.00896
CpG content (4th quintile)	1	0.999	0.0016	0.00167	0.034	0.00941
CpG content (5th quintile)	1	1.01	0.00283	0.00293	0.037	0.00914

### Sheet: Table S6d 100%, null, 0p75
Annotation	Simulated λ2( C )	Estimated λ2( C )	Estimated λ2( C ) S.E.M.	Mean λ2( C ) J.K. S.E.	Positive rate	Positive rate S.E.
base	1	1	0	0	NA	NA
Coding	1	0.987	0.00497	0.00501	0.009	0.00839
Coding ± 500 BP	1	0.997	0.00388	0.00387	0.021	0.00886
Conserved	1	0.99	0.00323	0.00334	0.016	0.00889
Conserved ± 500 BP	1	0.996	0.00203	0.00209	0.037	0.00909
CTCF	0.999	0.99	0.00457	0.00485	0.01	0.00809
CTCF ± 500 BP	1	0.996	0.00405	0.00423	0.007	0.0083
DGF	1	0.995	0.00188	0.00175	0.025	0.00883
DGF ± 500 BP	1	1	0.00186	0.00191	0.035	0.00899
DHS peaks	1	1	0.00203	0.00195	0.016	0.00867
DHS	1	1	0.00188	0.0018	0.021	0.00877
DHS ± 500 BP	1	0.996	0.00184	0.00184	0.041	0.00895
Enhancer (Andersson)	0.999	0.995	0.0071	0.00732	0.008	0.0081
Enhancer (Andersson) ± 500 BP	1	0.999	0.00598	0.00607	0.014	0.00864
Enhancer (Hoffman)	1	0.995	0.00325	0.0033	0.033	0.0089
Enhancer (Hoffman) ± 500 BP	1	0.999	0.00323	0.00322	0.039	0.00895
Fetal DHS	1	0.998	0.00241	0.00233	0.018	0.00877
Fetal DHS ± 500 BP	1	0.993	0.00215	0.00208	0.039	0.00918
H3K27ac (Hnisz)	1	0.996	0.00215	0.00221	0.041	0.00895
H3K27ac (Hnisz) ± 500 BP	1	0.994	0.00216	0.00223	0.036	0.00909
H3K27ac (PGC2)	1	0.999	0.00207	0.00219	0.023	0.00886
H3K27ac (PGC2) ± 500 BP	1	0.995	0.00225	0.00233	0.045	0.00875
H3K4me1 peaks	1	0.998	0.00184	0.00178	0.029	0.00904
H3K4me1	1	0.997	0.00187	0.00182	0.048	0.00898
H3K4me1 ± 500 BP	1	0.995	0.00187	0.00192	0.046	0.00919
H3K4me3 peaks	1	0.999	0.00302	0.00296	0.008	0.00848
H3K4me3	1	0.992	0.00236	0.00239	0.036	0.00873
H3K4me3 ± 500 BP	1	0.999	0.00229	0.0023	0.039	0.00903
H3K9ac peaks	1	0.997	0.00296	0.00288	0.009	0.00819
H3K9ac	1	0.998	0.00237	0.00237	0.036	0.00894
H3K9ac ± 500 BP	1	0.99	0.00236	0.0024	0.046	0.00887
Intron	1	0.997	0.00249	0.00261	0.046	0.00917
Intron ± 500 BP	1	0.992	0.00218	0.00232	0.039	0.0091
Promoter Flanking	1	1.01	0.00655	0.00647	0.004	0.008
Promoter Flanking ± 500 BP	1	0.998	0.00509	0.0051	0.015	0.00845
Promoter	1	0.998	0.0046	0.00462	0.008	0.00839
Promoter ± 500 BP	1	0.99	0.00524	0.00535	0.02	0.00872
Repressed	1	1	0.00222	0.00225	0.021	0.00871
Repressed ± 500 BP	1	1.01	0.00268	0.00267	0.057	0.00914
Super Enhancer	1	0.991	0.00299	0.00301	0.042	0.00901
Super Enhancer ± 500 BP	1	0.991	0.0029	0.00291	0.05	0.00914
TFBS	1	0.996	0.002	0.00192	0.033	0.00912
TFBS ± 500 BP	1	0.998	0.00206	0.00205	0.046	0.00915
Transcribed	1	1	0.00226	0.00229	0.031	0.00888
Transcribed ± 500 BP	1	0.998	0.002	0.00205	0.044	0.00909
TSS	1	0.987	0.00423	0.00436	0.016	0.00856
TSS ± 500 BP	1	0.984	0.00392	0.00403	0.036	0.00901
3' UTR	1	1	0.00724	0.00725	0.005	0.00812
3' UTR ± 500 BP	1	0.991	0.00589	0.0059	0.014	0.00846
5' UTR	1	0.993	0.00808	0.00857	0.004	0.00792
5' UTR ± 500 BP	1	0.989	0.00544	0.00541	0.012	0.00835
Weak Enhancer	1	0.997	0.00412	0.00439	0.009	0.00833
Weak Enhancern ± 500 BP	1	0.999	0.00344	0.00341	0.026	0.00897
GERP RS ≥ 4	1	1	0.00425	0.00432	0.037	0.00902
GERP NS (1st quintile)	1	0.99	0.00618	0.00597	0.027	0.00899
GERP NS (2nd quintile)	1	0.992	0.00555	0.00554	0.044	0.00908
GERP NS (3rd quintile)	1	1.02	0.00422	0.00434	0.041	0.0091
GERP NS (4th quintile)	1	1.03	0.00437	0.00445	0.039	0.00892
GERP NS (5th quintile)	1	1.01	0.00305	0.00307	0.043	0.00898
SNP-specific (1st quintile)	1	1.01	0.00266	0.00273	0.039	0.00896
SNP-specific (2nd quintile)	1	1.01	0.00229	0.00237	0.041	0.00898
SNP-specific (3rd quintile)	1	1.01	0.00146	0.00149	0.036	0.00918
SNP-specific (4th quintile)	1	1	0.000634	0.000664	0.033	0.00889
SNP-specific (5th quintile)	1	1	0.0039	0.00396	0.038	0.00897
Recombination rate (1st quintile)	1	0.978	0.00361	0.00372	0.039	0.00909
Recombination rate (2nd quintile)	1	0.992	0.00337	0.0033	0.05	0.00906
Recombination rate (3rd quintile)	1	0.998	0.00299	0.00297	0.045	0.00911
Recombination rate (4th quintile)	1	1.01	0.00182	0.00194	0.032	0.00868
Recombination rate (5th quintile)	1	1.04	0.00522	0.00504	0.052	0.00888
Nucleotide diversity (1st quintile)	1	0.992	0.00252	0.00264	0.034	0.00905
Nucleotide diversity (2nd quintile)	1	1	0.00163	0.00166	0.039	0.00921
Nucleotide diversity (3rd quintile)	1	1.01	0.000836	0.000858	0.042	0.00904
Nucleotide diversity (4th quintile)	1	1.01	0.00178	0.00186	0.033	0.00907
Nucleotide diversity (5th quintile)	1	1.02	0.00514	0.00527	0.04	0.00912
Average level of LD (1st quintile)	1	1.03	0.00339	0.00337	0.051	0.00912
Average level of LD (2nd quintile)	1	1.01	0.00149	0.00156	0.04	0.00894
Average level of LD (3rd quintile)	1	0.999	0.00145	0.00141	0.052	0.00904
Average level of LD (4th quintile)	1	0.99	0.00244	0.00243	0.053	0.00905
Average level of LD (5th quintile)	1	0.984	0.00447	0.00462	0.036	0.00902
Background selection statistics (1st quintile)	1	1.06	0.00606	0.00629	0.047	0.0093
Background selection statistics (2nd quintile)	1	1.02	0.00287	0.00295	0.046	0.00897
Background selection statistics (3rd quintile)	1	1.01	0.00163	0.00169	0.032	0.009
Background selection statistics (4th quintile)	1	0.994	0.00169	0.00169	0.048	0.0092
Background selection statistics (5th quintile)	1	0.983	0.00283	0.00293	0.038	0.00891
Predicted alleleage (1st quintile)	1	1.01	0.004	0.00414	0.036	0.00882
Predicted alleleage (2nd quintile)	1	1.01	0.00254	0.00266	0.028	0.00893
Predicted alleleage (3rd quintile)	1	0.995	0.00324	0.00329	0.045	0.00911
Predicted alleleage (4th quintile)	1	1.01	0.00316	0.00328	0.038	0.00917
Predicted alleleage (5th quintile)	1	1.01	0.0052	0.00528	0.03	0.00898
CpG content (1st quintile)	1	1	0.00519	0.00552	0.034	0.00911
CpG content (2nd quintile)	1	1.01	0.00323	0.0034	0.041	0.00887
CpG content (3rd quintile)	1	1	0.00198	0.00208	0.041	0.00896
CpG content (4th quintile)	1	0.999	0.0015	0.00157	0.034	0.00941
CpG content (5th quintile)	1	1.01	0.00248	0.00255	0.037	0.00914

### Sheet: Table S6e 100%, null, 1p0
Annotation	Simulated λ2( C )	Estimated λ2( C )	Estimated λ2( C ) S.E.M.	Mean λ2( C ) J.K. S.E.	Positive rate	Positive rate S.E.
base	1	1	0	0	NA	NA
Coding	1	0.991	0.00387	0.00387	0.009	0.00839
Coding ± 500 BP	1	0.998	0.0031	0.00305	0.021	0.00886
Conserved	1	0.993	0.00256	0.00259	0.016	0.00889
Conserved ± 500 BP	1	0.998	0.00162	0.00164	0.037	0.00909
CTCF	0.999	0.993	0.0035	0.00365	0.01	0.00809
CTCF ± 500 BP	1	0.998	0.00313	0.00323	0.007	0.0083
DGF	1	0.997	0.00145	0.00134	0.025	0.00883
DGF ± 500 BP	1	1	0.00148	0.00151	0.035	0.00899
DHS peaks	1	1	0.00155	0.00148	0.016	0.00867
DHS	1	1	0.00144	0.00137	0.021	0.00877
DHS ± 500 BP	1	0.997	0.00145	0.00144	0.041	0.00895
Enhancer (Andersson)	0.999	0.995	0.00559	0.00571	0.008	0.0081
Enhancer (Andersson) ± 500 BP	1	1	0.00478	0.00477	0.014	0.00864
Enhancer (Hoffman)	1	0.997	0.0026	0.00257	0.033	0.0089
Enhancer (Hoffman) ± 500 BP	1	1	0.00259	0.00256	0.039	0.00895
Fetal DHS	1	1	0.00187	0.00178	0.018	0.00877
Fetal DHS ± 500 BP	1	0.996	0.00169	0.00162	0.039	0.00918
H3K27ac (Hnisz)	1	0.997	0.0018	0.00185	0.041	0.00895
H3K27ac (Hnisz) ± 500 BP	1	0.996	0.00182	0.00185	0.036	0.00909
H3K27ac (PGC2)	1	1	0.00165	0.00174	0.023	0.00886
H3K27ac (PGC2) ± 500 BP	1	0.998	0.00185	0.0019	0.045	0.00875
H3K4me1 peaks	1	0.999	0.00141	0.00137	0.029	0.00904
H3K4me1	1	0.998	0.00148	0.00144	0.048	0.00898
H3K4me1 ± 500 BP	1	0.996	0.00155	0.00158	0.046	0.00919
H3K4me3 peaks	1	1	0.00232	0.00225	0.008	0.00848
H3K4me3	1	0.994	0.00185	0.00186	0.036	0.00873
H3K4me3 ± 500 BP	1	0.999	0.00182	0.00182	0.039	0.00903
H3K9ac peaks	1	0.999	0.00229	0.0022	0.009	0.00819
H3K9ac	1	0.999	0.00187	0.00186	0.036	0.00894
H3K9ac ± 500 BP	1	0.993	0.00191	0.00191	0.046	0.00887
Intron	1	0.999	0.00211	0.00219	0.046	0.00917
Intron ± 500 BP	1	0.994	0.00189	0.00199	0.039	0.0091
Promoter Flanking	1	1.01	0.00505	0.00487	0.004	0.008
Promoter Flanking ± 500 BP	1	0.999	0.00395	0.00394	0.015	0.00845
Promoter	1	0.998	0.00358	0.00357	0.008	0.00839
Promoter ± 500 BP	1	0.992	0.00425	0.00426	0.02	0.00872
Repressed	1	1	0.0017	0.00172	0.021	0.00871
Repressed ± 500 BP	1	1.01	0.0022	0.00217	0.057	0.00914
Super Enhancer	1	0.992	0.00258	0.00258	0.042	0.00901
Super Enhancer ± 500 BP	1	0.992	0.00251	0.0025	0.05	0.00914
TFBS	1	0.998	0.00153	0.00147	0.033	0.00912
TFBS ± 500 BP	1	0.999	0.00161	0.00161	0.046	0.00915
Transcribed	1	1	0.00176	0.00177	0.031	0.00888
Transcribed ± 500 BP	1	0.999	0.00165	0.00167	0.044	0.00909
TSS	1	0.99	0.00334	0.00342	0.016	0.00856
TSS ± 500 BP	1	0.988	0.00317	0.00322	0.036	0.00901
3' UTR	1	1	0.00563	0.00557	0.005	0.00812
3' UTR ± 500 BP	1	0.994	0.00472	0.00463	0.014	0.00846
5' UTR	1	0.995	0.00632	0.00656	0.004	0.00792
5' UTR ± 500 BP	1	0.992	0.00432	0.00421	0.012	0.00835
Weak Enhancer	1	0.999	0.0032	0.00335	0.009	0.00833
Weak Enhancern ± 500 BP	1	1	0.00269	0.00265	0.026	0.00897
GERP RS ≥ 4	1	1	0.00337	0.00339	0.037	0.00902
GERP NS (1st quintile)	1	0.99	0.00474	0.00467	0.027	0.00899
GERP NS (2nd quintile)	1	0.992	0.00445	0.00445	0.044	0.00908
GERP NS (3rd quintile)	1	1.02	0.00375	0.00385	0.041	0.0091
GERP NS (4th quintile)	1	1.02	0.00366	0.00371	0.039	0.00892
GERP NS (5th quintile)	1	1.01	0.00249	0.00251	0.043	0.00898
SNP-specific (1st quintile)	1	1.01	0.00246	0.00254	0.039	0.00896
SNP-specific (2nd quintile)	1	1.01	0.00214	0.00221	0.041	0.00898
SNP-specific (3rd quintile)	1	1.01	0.00138	0.00141	0.036	0.00918
SNP-specific (4th quintile)	1	1	0.000606	0.000635	0.033	0.00889
SNP-specific (5th quintile)	1	1	0.00343	0.00348	0.038	0.00897
Recombination rate (1st quintile)	1	0.979	0.00333	0.00343	0.039	0.00909
Recombination rate (2nd quintile)	1	0.992	0.00319	0.00313	0.05	0.00906
Recombination rate (3rd quintile)	1	0.999	0.00282	0.0028	0.045	0.00911
Recombination rate (4th quintile)	1	1.01	0.00171	0.00182	0.032	0.00868
Recombination rate (5th quintile)	1	1.03	0.00433	0.00417	0.052	0.00888
Nucleotide diversity (1st quintile)	1	0.993	0.00232	0.00243	0.034	0.00905
Nucleotide diversity (2nd quintile)	1	1	0.00154	0.00157	0.039	0.00921
Nucleotide diversity (3rd quintile)	1	1.01	0.000794	0.000815	0.042	0.00904
Nucleotide diversity (4th quintile)	1	1.01	0.00168	0.00175	0.033	0.00907
Nucleotide diversity (5th quintile)	1	1.02	0.00457	0.00467	0.04	0.00912
Average level of LD (1st quintile)	1	1.02	0.00297	0.00296	0.051	0.00912
Average level of LD (2nd quintile)	1	1.01	0.0014	0.00146	0.04	0.00894
Average level of LD (3rd quintile)	1	0.999	0.00138	0.00135	0.052	0.00904
Average level of LD (4th quintile)	1	0.991	0.00233	0.00232	0.053	0.00905
Average level of LD (5th quintile)	1	0.985	0.00407	0.00421	0.036	0.00902
Background selection statistics (1st quintile)	1	1.05	0.00529	0.00548	0.047	0.0093
Background selection statistics (2nd quintile)	1	1.02	0.00266	0.00274	0.046	0.00897
Background selection statistics (3rd quintile)	1	1.01	0.00154	0.0016	0.032	0.009
Background selection statistics (4th quintile)	1	0.994	0.0016	0.00161	0.048	0.0092
Background selection statistics (5th quintile)	1	0.984	0.00256	0.00264	0.038	0.00891
Predicted alleleage (1st quintile)	1	1.01	0.00333	0.00344	0.036	0.00882
Predicted alleleage (2nd quintile)	1	1.01	0.00234	0.00245	0.028	0.00893
Predicted alleleage (3rd quintile)	1	0.995	0.003	0.00304	0.045	0.00911
Predicted alleleage (4th quintile)	1	1.01	0.00291	0.00302	0.038	0.00917
Predicted alleleage (5th quintile)	1	1.01	0.00432	0.00439	0.03	0.00898
CpG content (1st quintile)	1	1	0.00476	0.00506	0.034	0.00911
CpG content (2nd quintile)	1	1.01	0.00302	0.00318	0.041	0.00887
CpG content (3rd quintile)	1	1	0.00187	0.00196	0.041	0.00896
CpG content (4th quintile)	1	0.999	0.00141	0.00147	0.034	0.00941
CpG content (5th quintile)	1	1.01	0.00221	0.00226	0.037	0.00914
