## Supplementary material for "Population-specific causal disease effect sizes in functionally important regions impacted by selection": Table S7-S9

### Sheet: Table S7a 1%, causal, 0p0
Annotation	Simulated λ2( C )	Estimated λ2( C )	Estimated λ2( C ) S.E.M.	Mean λ2( C ) J.K. S.E.	Positive rate	Positive rate S.E.
base	1	1	0	0	NA	NA
Coding	0.764	0.0826	1.07	4.09	0.026	0.0085
Coding ± 500 BP	0.749	0.808	0.613	0.884	0.022	0.00902
Conserved	0.896	-1.43	1.06	3.3	0.025	0.0089
Conserved ± 500 BP	0.935	0.844	0.0196	0.0211	0.078	0.00928
CTCF	0.984	2.36	2.5	4.12	0.021	0.00882
CTCF ± 500 BP	0.979	0.688	0.409	1.67	0.017	0.00864
DGF	0.942	0.617	0.459	1.73	0.026	0.00875
DGF ± 500 BP	0.965	0.938	0.0139	0.0145	0.061	0.0092
DHS peaks	0.965	1.88	1.72	2.47	0.021	0.00875
DHS	0.964	0.749	0.407	1.06	0.022	0.009
DHS ± 500 BP	0.979	0.905	0.0149	0.017	0.06	0.00909
Enhancer (Andersson)	0.806	-3.94	3.32	3.38	0.025	0.00866
Enhancer (Andersson) ± 500 BP	0.83	-0.303	0.426	2.52	0.017	0.0085
Enhancer (Hoffman)	0.764	12.5	12.8	2.34	0.016	0.00883
Enhancer (Hoffman) ± 500 BP	0.786	0.714	0.06	0.164	0.041	0.00907
Fetal DHS	0.953	-4.66	3.97	2.52	0.018	0.00865
Fetal DHS ± 500 BP	0.96	0.876	0.0256	0.0291	0.069	0.0095
H3K27ac (Hnisz)	0.856	0.822	0.00799	0.00831	0.118	0.0099
H3K27ac (Hnisz) ± 500 BP	0.866	0.808	0.0085	0.00905	0.111	0.00968
H3K27ac (PGC2)	0.832	0.771	0.0184	0.0196	0.085	0.00937
H3K27ac (PGC2) ± 500 BP	0.857	0.793	0.0117	0.0128	0.097	0.00941
H3K4me1 peaks	0.887	1.01	0.161	0.423	0.026	0.00909
H3K4me1	0.903	0.814	0.0148	0.0164	0.072	0.00932
H3K4me1 ± 500 BP	0.949	0.89	0.00796	0.00853	0.078	0.00942
H3K4me3 peaks	0.818	-0.139	0.885	2.69	0.022	0.00896
H3K4me3	0.81	0.671	0.0735	0.254	0.031	0.00916
H3K4me3 ± 500 BP	0.863	0.819	0.0222	0.0242	0.065	0.0094
H3K9ac peaks	0.796	0.693	1.28	3.04	0.017	0.00859
H3K9ac	0.782	0.757	0.0463	0.0927	0.054	0.00915
H3K9ac ± 500 BP	0.817	0.756	0.0196	0.0202	0.103	0.0097
Intron	0.845	0.804	0.00718	0.0076	0.129	0.0096
Intron ± 500 BP	0.843	0.811	0.00598	0.00611	0.163	0.00952
Promoter Flanking	0.802	4.89	6.44	4.42	0.025	0.00849
Promoter Flanking ± 500 BP	0.819	0.654	1.23	2.76	0.011	0.00857
Promoter	0.792	-0.73	0.574	2.56	0.016	0.00876
Promoter ± 500 BP	0.802	2.18	1.23	1.61	0.015	0.00877
Repressed	1.19	1.41	0.0433	0.049	0.036	0.00877
Repressed ± 500 BP	1.14	1.15	0.00721	0.00753	0.074	0.00914
Super Enhancer	0.791	0.759	0.00995	0.0104	0.125	0.00952
Super Enhancer ± 500 BP	0.792	0.747	0.00963	0.00986	0.145	0.00942
TFBS	0.851	-1.15	2.03	1.54	0.019	0.00882
TFBS ± 500 BP	0.901	0.847	0.0218	0.0237	0.074	0.00934
Transcribed	0.839	0.809	0.029	0.0327	0.086	0.00933
Transcribed ± 500 BP	0.992	0.957	0.00716	0.0079	0.038	0.0089
TSS	0.723	0.298	0.4	2.79	0.017	0.00866
TSS ± 500 BP	0.74	0.741	0.868	1.63	0.02	0.00869
3' UTR	0.819	28.8	25.7	4.63	0.021	0.00882
3' UTR ± 500 BP	0.817	-19.3	18.6	2.61	0.016	0.00852
5' UTR	0.824	-0.0911	2.03	3.99	0.029	0.00864
5' UTR ± 500 BP	0.785	0.62	0.698	2.26	0.021	0.00902
Weak Enhancer	0.914	0.655	0.567	3.02	0.021	0.0087
Weak Enhancern ± 500 BP	0.899	1.05	0.594	0.507	0.024	0.00907
GERP RS ≥ 4	1.01	1.91	0.786	1.07	0.021	0.00861
GERP NS (1st quintile)	0.995	1.04	0.0357	0.101	0.058	0.00924
GERP NS (2nd quintile)	0.964	0.949	0.02	0.0222	0.077	0.00941
GERP NS (3rd quintile)	1.04	1.07	0.00785	0.008	0.045	0.00906
GERP NS (4th quintile)	1.03	1.1	0.0155	0.0155	0.046	0.00896
GERP NS (5th quintile)	0.988	1.1	0.0273	0.0398	0.06	0.00906
SNP-specific (1st quintile)	1.01	1.01	0.00475	0.00469	0.05	0.00926
SNP-specific (2nd quintile)	1.01	1.01	0.00406	0.00398	0.055	0.00941
SNP-specific (3rd quintile)	1.01	1.01	0.00242	0.00238	0.047	0.00906
SNP-specific (4th quintile)	1.01	1	0.00104	0.00104	0.054	0.00915
SNP-specific (5th quintile)	0.974	1	0.0101	0.00979	0.052	0.00926
Recombination rate (1st quintile)	0.823	0.791	0.00628	0.00626	0.191	0.00943
Recombination rate (2nd quintile)	0.969	0.958	0.00523	0.00522	0.064	0.00917
Recombination rate (3rd quintile)	1.01	1.01	0.00501	0.005	0.056	0.00901
Recombination rate (4th quintile)	1.03	1.05	0.00343	0.00349	0.054	0.00925
Recombination rate (5th quintile)	1.13	1.22	0.0159	0.0156	0.046	0.00898
Nucleotide diversity (1st quintile)	0.791	0.779	0.00607	0.00603	0.249	0.00939
Nucleotide diversity (2nd quintile)	0.937	0.935	0.00317	0.00319	0.111	0.00932
Nucleotide diversity (3rd quintile)	1.01	1.01	0.00135	0.00137	0.059	0.00918
Nucleotide diversity (4th quintile)	1.09	1.09	0.00251	0.00251	0.164	0.00924
Nucleotide diversity (5th quintile)	1.17	1.2	0.00839	0.00838	0.08	0.00908
Average level of LD (1st quintile)	1.02	1.14	0.00949	0.00927	0.052	0.00916
Average level of LD (2nd quintile)	1.06	1.05	0.00289	0.00301	0.049	0.00887
Average level of LD (3rd quintile)	1.02	0.997	0.0022	0.0022	0.046	0.00904
Average level of LD (4th quintile)	0.975	0.946	0.00361	0.00358	0.082	0.00933
Average level of LD (5th quintile)	0.916	0.887	0.00736	0.00763	0.058	0.00924
Background selection statistics (1st quintile)	1.18	1.29	0.00767	0.00775	0.171	0.00891
Background selection statistics (2nd quintile)	1.14	1.15	0.00367	0.00362	0.22	0.00878
Background selection statistics (3rd quintile)	1.08	1.07	0.0026	0.00256	0.1	0.00923
Background selection statistics (4th quintile)	0.949	0.924	0.0026	0.0026	0.148	0.00964
Background selection statistics (5th quintile)	0.726	0.689	0.006	0.00609	0.328	0.00872
Predicted alleleage (1st quintile)	0.929	0.959	0.0203	0.0257	0.08	0.00923
Predicted alleleage (2nd quintile)	0.963	0.958	0.00547	0.0055	0.07	0.00931
Predicted alleleage (3rd quintile)	0.969	0.978	0.00526	0.00551	0.056	0.00906
Predicted alleleage (4th quintile)	1.02	1.03	0.00615	0.00609	0.038	0.00899
Predicted alleleage (5th quintile)	1.12	1.15	0.0157	0.0155	0.039	0.00892
CpG content (1st quintile)	1.19	1.17	0.00673	0.00701	0.082	0.0092
CpG content (2nd quintile)	1.11	1.12	0.00444	0.00448	0.108	0.00938
CpG content (3rd quintile)	1.01	1.01	0.00306	0.00308	0.05	0.00924
CpG content (4th quintile)	0.93	0.929	0.00294	0.00288	0.131	0.00953
CpG content (5th quintile)	0.879	0.888	0.00675	0.00712	0.095	0.00962

### Sheet: Table S7b 1%, causal, 0p25
Annotation	Simulated λ2( C )	Estimated λ2( C )	Estimated λ2( C ) S.E.M.	Mean λ2( C ) J.K. S.E.	Positive rate	Positive rate S.E.
base	1	1	0	0	NA	NA
Coding	0.764	1.02	0.0305	0.0333	0.026	0.0085
Coding ± 500 BP	0.749	0.86	0.0138	0.0148	0.022	0.00902
Conserved	0.896	0.951	0.0149	0.0157	0.025	0.0089
Conserved ± 500 BP	0.935	0.945	0.00648	0.00664	0.078	0.00928
CTCF	0.984	1	0.0182	0.0189	0.021	0.00882
CTCF ± 500 BP	0.979	0.953	0.0136	0.0137	0.017	0.00864
DGF	0.942	0.975	0.00679	0.00685	0.026	0.00875
DGF ± 500 BP	0.965	0.977	0.0055	0.00544	0.061	0.0092
DHS peaks	0.965	0.979	0.00687	0.00734	0.021	0.00875
DHS	0.964	0.989	0.00626	0.00656	0.022	0.009
DHS ± 500 BP	0.979	0.969	0.00507	0.00544	0.06	0.00909
Enhancer (Andersson)	0.806	0.689	0.258	0.431	0.025	0.00866
Enhancer (Andersson) ± 500 BP	0.83	1.01	0.0326	0.0386	0.017	0.0085
Enhancer (Hoffman)	0.764	0.926	0.0148	0.0154	0.016	0.00883
Enhancer (Hoffman) ± 500 BP	0.786	0.889	0.0114	0.0118	0.041	0.00907
Fetal DHS	0.953	0.969	0.00811	0.00876	0.018	0.00865
Fetal DHS ± 500 BP	0.96	0.956	0.00663	0.00667	0.069	0.0095
H3K27ac (Hnisz)	0.856	0.888	0.00538	0.0054	0.118	0.0099
H3K27ac (Hnisz) ± 500 BP	0.866	0.889	0.00535	0.00543	0.111	0.00968
H3K27ac (PGC2)	0.832	0.908	0.00681	0.00711	0.085	0.00937
H3K27ac (PGC2) ± 500 BP	0.857	0.899	0.00625	0.00644	0.097	0.00941
H3K4me1 peaks	0.887	0.962	0.00656	0.00697	0.026	0.00909
H3K4me1	0.903	0.935	0.00536	0.00574	0.072	0.00932
H3K4me1 ± 500 BP	0.949	0.942	0.00466	0.00478	0.078	0.00942
H3K4me3 peaks	0.818	0.95	0.0122	0.0125	0.022	0.00896
H3K4me3	0.81	0.907	0.0087	0.00915	0.031	0.00916
H3K4me3 ± 500 BP	0.863	0.932	0.00751	0.00747	0.065	0.0094
H3K9ac peaks	0.796	0.945	0.0128	0.0133	0.017	0.00859
H3K9ac	0.782	0.909	0.00899	0.00929	0.054	0.00915
H3K9ac ± 500 BP	0.817	0.9	0.00754	0.00772	0.103	0.0097
Intron	0.845	0.863	0.0052	0.0054	0.129	0.0096
Intron ± 500 BP	0.843	0.858	0.00463	0.00466	0.163	0.00952
Promoter Flanking	0.802	1.11	0.0505	0.0935	0.025	0.00849
Promoter Flanking ± 500 BP	0.819	0.939	0.0188	0.0205	0.011	0.00857
Promoter	0.792	0.95	0.0201	0.0222	0.016	0.00876
Promoter ± 500 BP	0.802	0.913	0.0216	0.0231	0.015	0.00877
Repressed	1.19	1.05	0.00645	0.00668	0.036	0.00877
Repressed ± 500 BP	1.14	1.09	0.00464	0.00479	0.074	0.00914
Super Enhancer	0.791	0.827	0.00729	0.0075	0.125	0.00952
Super Enhancer ± 500 BP	0.792	0.819	0.00728	0.00724	0.145	0.00942
TFBS	0.851	0.971	0.0076	0.00778	0.019	0.00882
TFBS ± 500 BP	0.901	0.949	0.00631	0.00646	0.074	0.00934
Transcribed	0.839	0.925	0.00682	0.00683	0.086	0.00933
Transcribed ± 500 BP	0.992	0.975	0.00424	0.00461	0.038	0.0089
TSS	0.723	0.916	0.025	0.0274	0.017	0.00866
TSS ± 500 BP	0.74	0.836	0.0168	0.0187	0.02	0.00869
3' UTR	0.819	0.954	0.0661	0.12	0.021	0.00882
3' UTR ± 500 BP	0.817	0.979	0.0307	0.0353	0.016	0.00852
5' UTR	0.824	1.01	0.102	0.334	0.029	0.00864
5' UTR ± 500 BP	0.785	0.874	0.0217	0.0245	0.021	0.00902
Weak Enhancer	0.914	0.987	0.0191	0.02	0.021	0.0087
Weak Enhancern ± 500 BP	0.899	0.939	0.0109	0.0119	0.024	0.00907
GERP RS ≥ 4	1.01	0.994	0.0141	0.015	0.021	0.00861
GERP NS (1st quintile)	0.995	0.991	0.0126	0.0129	0.058	0.00924
GERP NS (2nd quintile)	0.964	0.956	0.0112	0.0113	0.077	0.00941
GERP NS (3rd quintile)	1.04	1.06	0.00661	0.00674	0.045	0.00906
GERP NS (4th quintile)	1.03	1.06	0.00988	0.00977	0.046	0.00896
GERP NS (5th quintile)	0.988	1.02	0.0102	0.0101	0.06	0.00906
SNP-specific (1st quintile)	1.01	1.01	0.0043	0.00425	0.05	0.00926
SNP-specific (2nd quintile)	1.01	1	0.00372	0.00365	0.055	0.00941
SNP-specific (3rd quintile)	1.01	1.01	0.00226	0.00222	0.047	0.00906
SNP-specific (4th quintile)	1.01	1	0.000991	0.000987	0.054	0.00915
SNP-specific (5th quintile)	0.974	1	0.00791	0.00773	0.052	0.00926
Recombination rate (1st quintile)	0.823	0.81	0.00574	0.00571	0.191	0.00943
Recombination rate (2nd quintile)	0.969	0.96	0.00487	0.00487	0.064	0.00917
Recombination rate (3rd quintile)	1.01	1.01	0.00463	0.00461	0.056	0.00901
Recombination rate (4th quintile)	1.03	1.04	0.00316	0.00321	0.054	0.00925
Recombination rate (5th quintile)	1.13	1.13	0.00931	0.00903	0.046	0.00898
Nucleotide diversity (1st quintile)	0.791	0.807	0.00534	0.00531	0.249	0.00939
Nucleotide diversity (2nd quintile)	0.937	0.94	0.00295	0.00296	0.111	0.00932
Nucleotide diversity (3rd quintile)	1.01	1.01	0.00127	0.00129	0.059	0.00918
Nucleotide diversity (4th quintile)	1.09	1.08	0.00233	0.00234	0.164	0.00924
Nucleotide diversity (5th quintile)	1.17	1.17	0.0069	0.00689	0.08	0.00908
Average level of LD (1st quintile)	1.02	1.11	0.00695	0.00683	0.052	0.00916
Average level of LD (2nd quintile)	1.06	1.05	0.00263	0.00274	0.049	0.00887
Average level of LD (3rd quintile)	1.02	0.997	0.00209	0.00209	0.046	0.00904
Average level of LD (4th quintile)	0.975	0.949	0.00343	0.0034	0.082	0.00933
Average level of LD (5th quintile)	0.916	0.9	0.00647	0.00671	0.058	0.00924
Background selection statistics (1st quintile)	1.18	1.25	0.00644	0.00647	0.171	0.00891
Background selection statistics (2nd quintile)	1.14	1.14	0.00336	0.00331	0.22	0.00878
Background selection statistics (3rd quintile)	1.08	1.06	0.00242	0.00239	0.1	0.00923
Background selection statistics (4th quintile)	0.949	0.928	0.00246	0.00246	0.148	0.00964
Background selection statistics (5th quintile)	0.726	0.728	0.00533	0.0054	0.328	0.00872
Predicted alleleage (1st quintile)	0.929	0.967	0.0106	0.0104	0.08	0.00923
Predicted alleleage (2nd quintile)	0.963	0.963	0.00483	0.00485	0.07	0.00931
Predicted alleleage (3rd quintile)	0.969	0.98	0.00475	0.00497	0.056	0.00906
Predicted alleleage (4th quintile)	1.02	1.03	0.00544	0.00538	0.038	0.00899
Predicted alleleage (5th quintile)	1.12	1.1	0.0102	0.00996	0.039	0.00892
CpG content (1st quintile)	1.19	1.15	0.00602	0.00629	0.082	0.0092
CpG content (2nd quintile)	1.11	1.11	0.00411	0.00414	0.108	0.00938
CpG content (3rd quintile)	1.01	1.01	0.00285	0.00287	0.05	0.00924
CpG content (4th quintile)	0.93	0.934	0.00272	0.00266	0.131	0.00953
CpG content (5th quintile)	0.879	0.909	0.00554	0.0058	0.095	0.00962

### Sheet: Table S7c 1%, causal, 0p5
Annotation	Simulated λ2( C )	Estimated λ2( C )	Estimated λ2( C ) S.E.M.	Mean λ2( C ) J.K. S.E.	Positive rate	Positive rate S.E.
base	1	1	0	0	NA	NA
Coding	0.764	0.976	0.0135	0.0137	0.026	0.0085
Coding ± 500 BP	0.749	0.913	0.00849	0.00881	0.022	0.00902
Conserved	0.896	0.97	0.00775	0.00792	0.025	0.0089
Conserved ± 500 BP	0.935	0.969	0.00404	0.00402	0.078	0.00928
CTCF	0.984	0.992	0.00926	0.00914	0.021	0.00882
CTCF ± 500 BP	0.979	0.972	0.00775	0.00752	0.017	0.00864
DGF	0.942	0.988	0.00366	0.00362	0.026	0.00875
DGF ± 500 BP	0.965	0.988	0.00349	0.00338	0.061	0.0092
DHS peaks	0.965	0.99	0.00373	0.00386	0.021	0.00875
DHS	0.964	0.997	0.00346	0.00348	0.022	0.009
DHS ± 500 BP	0.979	0.982	0.00317	0.00329	0.06	0.00909
Enhancer (Andersson)	0.806	1.05	0.023	0.0245	0.025	0.00866
Enhancer (Andersson) ± 500 BP	0.83	0.959	0.0149	0.0152	0.017	0.0085
Enhancer (Hoffman)	0.764	0.956	0.00848	0.00838	0.016	0.00883
Enhancer (Hoffman) ± 500 BP	0.786	0.932	0.0071	0.00713	0.041	0.00907
Fetal DHS	0.953	0.985	0.00449	0.00464	0.018	0.00865
Fetal DHS ± 500 BP	0.96	0.976	0.00399	0.0039	0.069	0.0095
H3K27ac (Hnisz)	0.856	0.918	0.00404	0.00401	0.118	0.0099
H3K27ac (Hnisz) ± 500 BP	0.866	0.924	0.00398	0.0039	0.111	0.00968
H3K27ac (PGC2)	0.832	0.945	0.00441	0.00445	0.085	0.00937
H3K27ac (PGC2) ± 500 BP	0.857	0.934	0.00429	0.00435	0.097	0.00941
H3K4me1 peaks	0.887	0.981	0.00372	0.00382	0.026	0.00909
H3K4me1	0.903	0.962	0.00339	0.00353	0.072	0.00932
H3K4me1 ± 500 BP	0.949	0.961	0.00334	0.00333	0.078	0.00942
H3K4me3 peaks	0.818	0.974	0.00666	0.00653	0.022	0.00896
H3K4me3	0.81	0.949	0.00522	0.00529	0.031	0.00916
H3K4me3 ± 500 BP	0.863	0.96	0.00473	0.00455	0.065	0.0094
H3K9ac peaks	0.796	0.971	0.00722	0.0069	0.017	0.00859
H3K9ac	0.782	0.949	0.00559	0.00545	0.054	0.00915
H3K9ac ± 500 BP	0.817	0.939	0.00493	0.00488	0.103	0.0097
Intron	0.845	0.896	0.00413	0.0042	0.129	0.0096
Intron ± 500 BP	0.843	0.888	0.00382	0.00378	0.163	0.00952
Promoter Flanking	0.802	0.998	0.0158	0.0164	0.025	0.00849
Promoter Flanking ± 500 BP	0.819	0.958	0.0103	0.0107	0.011	0.00857
Promoter	0.792	0.965	0.0109	0.0111	0.016	0.00876
Promoter ± 500 BP	0.802	0.929	0.0121	0.0125	0.015	0.00877
Repressed	1.19	1.03	0.0038	0.00373	0.036	0.00877
Repressed ± 500 BP	1.14	1.07	0.0035	0.00353	0.074	0.00914
Super Enhancer	0.791	0.867	0.0059	0.0059	0.125	0.00952
Super Enhancer ± 500 BP	0.792	0.859	0.00591	0.00574	0.145	0.00942
TFBS	0.851	0.986	0.0042	0.00419	0.019	0.00882
TFBS ± 500 BP	0.901	0.97	0.0038	0.00384	0.074	0.00934
Transcribed	0.839	0.958	0.00415	0.00401	0.086	0.00933
Transcribed ± 500 BP	0.992	0.983	0.00307	0.00328	0.038	0.0089
TSS	0.723	0.931	0.0121	0.0126	0.017	0.00866
TSS ± 500 BP	0.74	0.9	0.0102	0.0106	0.02	0.00869
3' UTR	0.819	0.983	0.0194	0.02	0.021	0.00882
3' UTR ± 500 BP	0.817	0.957	0.0145	0.0149	0.016	0.00852
5' UTR	0.824	1	0.0227	0.0257	0.029	0.00864
5' UTR ± 500 BP	0.785	0.914	0.0118	0.0126	0.021	0.00902
Weak Enhancer	0.914	0.984	0.00964	0.00977	0.021	0.0087
Weak Enhancern ± 500 BP	0.899	0.965	0.00657	0.00685	0.024	0.00907
GERP RS ≥ 4	1.01	0.994	0.00812	0.00839	0.021	0.00861
GERP NS (1st quintile)	0.995	0.989	0.00856	0.00864	0.058	0.00924
GERP NS (2nd quintile)	0.964	0.965	0.00808	0.00803	0.077	0.00941
GERP NS (3rd quintile)	1.04	1.05	0.00572	0.00583	0.045	0.00906
GERP NS (4th quintile)	1.03	1.04	0.00738	0.00724	0.046	0.00896
GERP NS (5th quintile)	0.988	1.01	0.00673	0.00659	0.06	0.00906
SNP-specific (1st quintile)	1.01	1.01	0.00393	0.00389	0.05	0.00926
SNP-specific (2nd quintile)	1.01	1	0.00344	0.00338	0.055	0.00941
SNP-specific (3rd quintile)	1.01	1.01	0.00212	0.00209	0.047	0.00906
SNP-specific (4th quintile)	1.01	1	0.000943	0.000939	0.054	0.00915
SNP-specific (5th quintile)	0.974	1	0.00657	0.00642	0.052	0.00926
Recombination rate (1st quintile)	0.823	0.826	0.00529	0.00526	0.191	0.00943
Recombination rate (2nd quintile)	0.969	0.963	0.00457	0.00456	0.064	0.00917
Recombination rate (3rd quintile)	1.01	1.01	0.0043	0.00428	0.056	0.00901
Recombination rate (4th quintile)	1.03	1.04	0.00293	0.00298	0.054	0.00925
Recombination rate (5th quintile)	1.13	1.09	0.00674	0.00653	0.046	0.00898
Nucleotide diversity (1st quintile)	0.791	0.829	0.00479	0.00475	0.249	0.00939
Nucleotide diversity (2nd quintile)	0.937	0.944	0.00276	0.00277	0.111	0.00932
Nucleotide diversity (3rd quintile)	1.01	1.01	0.0012	0.00122	0.059	0.00918
Nucleotide diversity (4th quintile)	1.09	1.08	0.00219	0.00219	0.164	0.00924
Nucleotide diversity (5th quintile)	1.17	1.14	0.0059	0.00587	0.08	0.00908
Average level of LD (1st quintile)	1.02	1.08	0.00553	0.00545	0.052	0.00916
Average level of LD (2nd quintile)	1.06	1.04	0.00242	0.00252	0.049	0.00887
Average level of LD (3rd quintile)	1.02	0.997	0.00199	0.00198	0.046	0.00904
Average level of LD (4th quintile)	0.975	0.951	0.00327	0.00325	0.082	0.00933
Average level of LD (5th quintile)	0.916	0.91	0.0058	0.006	0.058	0.00924
Background selection statistics (1st quintile)	1.18	1.22	0.00556	0.00556	0.171	0.00891
Background selection statistics (2nd quintile)	1.14	1.13	0.0031	0.00306	0.22	0.00878
Background selection statistics (3rd quintile)	1.08	1.06	0.00227	0.00224	0.1	0.00923
Background selection statistics (4th quintile)	0.949	0.932	0.00234	0.00233	0.148	0.00964
Background selection statistics (5th quintile)	0.726	0.758	0.00483	0.00485	0.328	0.00872
Predicted alleleage (1st quintile)	0.929	0.975	0.00745	0.00726	0.08	0.00923
Predicted alleleage (2nd quintile)	0.963	0.967	0.00433	0.00435	0.07	0.00931
Predicted alleleage (3rd quintile)	0.969	0.982	0.00434	0.00452	0.056	0.00906
Predicted alleleage (4th quintile)	1.02	1.03	0.00489	0.00483	0.038	0.00899
Predicted alleleage (5th quintile)	1.12	1.07	0.00767	0.00745	0.039	0.00892
CpG content (1st quintile)	1.19	1.14	0.00546	0.00571	0.082	0.0092
CpG content (2nd quintile)	1.11	1.1	0.00382	0.00386	0.108	0.00938
CpG content (3rd quintile)	1.01	1.01	0.00267	0.00269	0.05	0.00924
CpG content (4th quintile)	0.93	0.939	0.00253	0.00248	0.131	0.00953
CpG content (5th quintile)	0.879	0.923	0.00473	0.00492	0.095	0.00962

### Sheet: Table S7d 1%, causal, 0p75
Annotation	Simulated λ2( C )	Estimated λ2( C )	Estimated λ2( C ) S.E.M.	Mean λ2( C ) J.K. S.E.	Positive rate	Positive rate S.E.
base	1	1	0	0	NA	NA
Coding	0.764	0.983	0.00935	0.00915	0.026	0.0085
Coding ± 500 BP	0.749	0.941	0.00644	0.00632	0.022	0.00902
Conserved	0.896	0.982	0.00531	0.00535	0.025	0.0089
Conserved ± 500 BP	0.935	0.978	0.00293	0.00289	0.078	0.00928
CTCF	0.984	0.996	0.00636	0.00613	0.021	0.00882
CTCF ± 500 BP	0.979	0.981	0.00543	0.00522	0.017	0.00864
DGF	0.942	0.993	0.00253	0.00247	0.026	0.00875
DGF ± 500 BP	0.965	0.993	0.00258	0.00246	0.061	0.0092
DHS peaks	0.965	0.995	0.00257	0.00263	0.021	0.00875
DHS	0.964	0.999	0.00237	0.00237	0.022	0.009
DHS ± 500 BP	0.979	0.989	0.00234	0.00236	0.06	0.00909
Enhancer (Andersson)	0.806	1.02	0.014	0.0145	0.025	0.00866
Enhancer (Andersson) ± 500 BP	0.83	0.967	0.0102	0.0103	0.017	0.0085
Enhancer (Hoffman)	0.764	0.97	0.00601	0.00581	0.016	0.00883
Enhancer (Hoffman) ± 500 BP	0.786	0.954	0.00526	0.00514	0.041	0.00907
Fetal DHS	0.953	0.992	0.00308	0.00317	0.018	0.00865
Fetal DHS ± 500 BP	0.96	0.985	0.00284	0.00276	0.069	0.0095
H3K27ac (Hnisz)	0.856	0.937	0.0033	0.0032	0.118	0.0099
H3K27ac (Hnisz) ± 500 BP	0.866	0.942	0.00315	0.00305	0.111	0.00968
H3K27ac (PGC2)	0.832	0.961	0.00325	0.00324	0.085	0.00937
H3K27ac (PGC2) ± 500 BP	0.857	0.951	0.00329	0.00329	0.097	0.00941
H3K4me1 peaks	0.887	0.988	0.00259	0.00263	0.026	0.00909
H3K4me1	0.903	0.974	0.00248	0.00255	0.072	0.00932
H3K4me1 ± 500 BP	0.949	0.971	0.0026	0.00256	0.078	0.00942
H3K4me3 peaks	0.818	0.982	0.00456	0.00445	0.022	0.00896
H3K4me3	0.81	0.966	0.00375	0.00373	0.031	0.00916
H3K4me3 ± 500 BP	0.863	0.972	0.00346	0.00328	0.065	0.0094
H3K9ac peaks	0.796	0.981	0.00498	0.00469	0.017	0.00859
H3K9ac	0.782	0.965	0.00405	0.00387	0.054	0.00915
H3K9ac ± 500 BP	0.817	0.957	0.00369	0.00357	0.103	0.0097
Intron	0.845	0.916	0.00344	0.00344	0.129	0.0096
Intron ± 500 BP	0.843	0.907	0.00324	0.00317	0.163	0.00952
Promoter Flanking	0.802	0.996	0.0104	0.0105	0.025	0.00849
Promoter Flanking ± 500 BP	0.819	0.971	0.00731	0.00741	0.011	0.00857
Promoter	0.792	0.974	0.00763	0.00757	0.016	0.00876
Promoter ± 500 BP	0.802	0.947	0.00864	0.0088	0.015	0.00877
Repressed	1.19	1.02	0.00268	0.00259	0.036	0.00877
Repressed ± 500 BP	1.14	1.06	0.0028	0.00279	0.074	0.00914
Super Enhancer	0.791	0.89	0.00493	0.00487	0.125	0.00952
Super Enhancer ± 500 BP	0.792	0.884	0.00501	0.00477	0.145	0.00942
TFBS	0.851	0.991	0.00289	0.00287	0.019	0.00882
TFBS ± 500 BP	0.901	0.981	0.00279	0.00273	0.074	0.00934
Transcribed	0.839	0.971	0.00299	0.00284	0.086	0.00933
Transcribed ± 500 BP	0.992	0.989	0.00243	0.00254	0.038	0.0089
TSS	0.723	0.95	0.00846	0.00863	0.017	0.00866
TSS ± 500 BP	0.74	0.931	0.00756	0.00756	0.02	0.00869
3' UTR	0.819	0.983	0.0129	0.0127	0.021	0.00882
3' UTR ± 500 BP	0.817	0.966	0.00992	0.0102	0.016	0.00852
5' UTR	0.824	0.986	0.0139	0.0153	0.029	0.00864
5' UTR ± 500 BP	0.785	0.94	0.00848	0.00881	0.021	0.00902
Weak Enhancer	0.914	0.99	0.00664	0.0066	0.021	0.0087
Weak Enhancern ± 500 BP	0.899	0.977	0.00478	0.00484	0.024	0.00907
GERP RS ≥ 4	1.01	0.998	0.00587	0.00588	0.021	0.00861
GERP NS (1st quintile)	0.995	0.99	0.00655	0.00654	0.058	0.00924
GERP NS (2nd quintile)	0.964	0.972	0.00637	0.00628	0.077	0.00941
GERP NS (3rd quintile)	1.04	1.04	0.00506	0.00514	0.045	0.00906
GERP NS (4th quintile)	1.03	1.03	0.00592	0.00577	0.046	0.00896
GERP NS (5th quintile)	0.988	1.01	0.00505	0.00493	0.06	0.00906
SNP-specific (1st quintile)	1.01	1.01	0.00362	0.00358	0.05	0.00926
SNP-specific (2nd quintile)	1.01	1	0.0032	0.00314	0.055	0.00941
SNP-specific (3rd quintile)	1.01	1.01	0.002	0.00197	0.047	0.00906
SNP-specific (4th quintile)	1.01	1	0.0009	0.000896	0.054	0.00915
SNP-specific (5th quintile)	0.974	0.999	0.00564	0.00551	0.052	0.00926
Recombination rate (1st quintile)	0.823	0.839	0.00491	0.00488	0.191	0.00943
Recombination rate (2nd quintile)	0.969	0.965	0.0043	0.00429	0.064	0.00917
Recombination rate (3rd quintile)	1.01	1.01	0.00402	0.004	0.056	0.00901
Recombination rate (4th quintile)	1.03	1.04	0.00273	0.00278	0.054	0.00925
Recombination rate (5th quintile)	1.13	1.07	0.0053	0.00514	0.046	0.00898
Nucleotide diversity (1st quintile)	0.791	0.846	0.00434	0.0043	0.249	0.00939
Nucleotide diversity (2nd quintile)	0.937	0.947	0.00259	0.0026	0.111	0.00932
Nucleotide diversity (3rd quintile)	1.01	1.01	0.00113	0.00115	0.059	0.00918
Nucleotide diversity (4th quintile)	1.09	1.07	0.00205	0.00206	0.164	0.00924
Nucleotide diversity (5th quintile)	1.17	1.12	0.00516	0.00511	0.08	0.00908
Average level of LD (1st quintile)	1.02	1.07	0.0046	0.00454	0.052	0.00916
Average level of LD (2nd quintile)	1.06	1.04	0.00224	0.00233	0.049	0.00887
Average level of LD (3rd quintile)	1.02	0.998	0.00189	0.00189	0.046	0.00904
Average level of LD (4th quintile)	0.975	0.953	0.00313	0.0031	0.082	0.00933
Average level of LD (5th quintile)	0.916	0.918	0.00527	0.00544	0.058	0.00924
Background selection statistics (1st quintile)	1.18	1.19	0.0049	0.00487	0.171	0.00891
Background selection statistics (2nd quintile)	1.14	1.12	0.00288	0.00284	0.22	0.00878
Background selection statistics (3rd quintile)	1.08	1.05	0.00213	0.00211	0.1	0.00923
Background selection statistics (4th quintile)	0.949	0.936	0.00223	0.00222	0.148	0.00964
Background selection statistics (5th quintile)	0.726	0.782	0.00442	0.00441	0.328	0.00872
Predicted alleleage (1st quintile)	0.929	0.98	0.00578	0.0056	0.08	0.00923
Predicted alleleage (2nd quintile)	0.963	0.97	0.00393	0.00394	0.07	0.00931
Predicted alleleage (3rd quintile)	0.969	0.983	0.00399	0.00416	0.056	0.00906
Predicted alleleage (4th quintile)	1.02	1.02	0.00444	0.00439	0.038	0.00899
Predicted alleleage (5th quintile)	1.12	1.06	0.00618	0.00597	0.039	0.00892
CpG content (1st quintile)	1.19	1.13	0.00501	0.00523	0.082	0.0092
CpG content (2nd quintile)	1.11	1.1	0.00358	0.00361	0.108	0.00938
CpG content (3rd quintile)	1.01	1.01	0.00251	0.00253	0.05	0.00924
CpG content (4th quintile)	0.93	0.943	0.00237	0.00232	0.131	0.00953
CpG content (5th quintile)	0.879	0.933	0.00414	0.00428	0.095	0.00962

### Sheet: Table S7e 1%, causal, 1p0
Annotation	Simulated λ2( C )	Estimated λ2( C )	Estimated λ2( C ) S.E.M.	Mean λ2( C ) J.K. S.E.	Positive rate	Positive rate S.E.
base	1	1	0	0	NA	NA
Coding	0.764	0.986	0.00709	0.00691	0.026	0.0085
Coding ± 500 BP	0.749	0.955	0.00508	0.00494	0.022	0.00902
Conserved	0.896	0.987	0.00407	0.00405	0.025	0.0089
Conserved ± 500 BP	0.935	0.985	0.0023	0.00226	0.078	0.00928
CTCF	0.984	0.998	0.00487	0.00463	0.021	0.00882
CTCF ± 500 BP	0.979	0.986	0.00423	0.004	0.017	0.00864
DGF	0.942	0.996	0.00192	0.00187	0.026	0.00875
DGF ± 500 BP	0.965	0.996	0.00206	0.00193	0.061	0.0092
DHS peaks	0.965	0.997	0.00195	0.00199	0.021	0.00875
DHS	0.964	1	0.00181	0.0018	0.022	0.009
DHS ± 500 BP	0.979	0.992	0.00184	0.00184	0.06	0.00909
Enhancer (Andersson)	0.806	1.01	0.0104	0.0106	0.025	0.00866
Enhancer (Andersson) ± 500 BP	0.83	0.975	0.0079	0.0078	0.017	0.0085
Enhancer (Hoffman)	0.764	0.978	0.0047	0.00445	0.016	0.00883
Enhancer (Hoffman) ± 500 BP	0.786	0.965	0.00414	0.00402	0.041	0.00907
Fetal DHS	0.953	0.995	0.00236	0.0024	0.018	0.00865
Fetal DHS ± 500 BP	0.96	0.989	0.00222	0.00214	0.069	0.0095
H3K27ac (Hnisz)	0.856	0.949	0.00274	0.00266	0.118	0.0099
H3K27ac (Hnisz) ± 500 BP	0.866	0.954	0.00258	0.0025	0.111	0.00968
H3K27ac (PGC2)	0.832	0.971	0.00258	0.00255	0.085	0.00937
H3K27ac (PGC2) ± 500 BP	0.857	0.962	0.00265	0.00265	0.097	0.00941
H3K4me1 peaks	0.887	0.993	0.00201	0.00201	0.026	0.00909
H3K4me1	0.903	0.98	0.00196	0.002	0.072	0.00932
H3K4me1 ± 500 BP	0.949	0.977	0.00213	0.00208	0.078	0.00942
H3K4me3 peaks	0.818	0.987	0.0035	0.00338	0.022	0.00896
H3K4me3	0.81	0.975	0.00291	0.00288	0.031	0.00916
H3K4me3 ± 500 BP	0.863	0.978	0.00271	0.00257	0.065	0.0094
H3K9ac peaks	0.796	0.986	0.00381	0.00356	0.017	0.00859
H3K9ac	0.782	0.973	0.00315	0.003	0.054	0.00915
H3K9ac ± 500 BP	0.817	0.968	0.00291	0.00282	0.103	0.0097
Intron	0.845	0.93	0.00294	0.00292	0.129	0.0096
Intron ± 500 BP	0.843	0.921	0.00283	0.00274	0.163	0.00952
Promoter Flanking	0.802	0.995	0.0078	0.00783	0.025	0.00849
Promoter Flanking ± 500 BP	0.819	0.978	0.00569	0.00568	0.011	0.00857
Promoter	0.792	0.98	0.00587	0.00578	0.016	0.00876
Promoter ± 500 BP	0.802	0.959	0.00677	0.00684	0.015	0.00877
Repressed	1.19	1.02	0.00205	0.00198	0.036	0.00877
Repressed ± 500 BP	1.14	1.05	0.00233	0.00231	0.074	0.00914
Super Enhancer	0.791	0.908	0.00426	0.00415	0.125	0.00952
Super Enhancer ± 500 BP	0.792	0.902	0.00434	0.00408	0.145	0.00942
TFBS	0.851	0.994	0.00222	0.00219	0.019	0.00882
TFBS ± 500 BP	0.901	0.986	0.0022	0.00212	0.074	0.00934
Transcribed	0.839	0.979	0.00236	0.0022	0.086	0.00933
Transcribed ± 500 BP	0.992	0.991	0.002	0.00208	0.038	0.0089
TSS	0.723	0.963	0.00653	0.00659	0.017	0.00866
TSS ± 500 BP	0.74	0.947	0.00595	0.00588	0.02	0.00869
3' UTR	0.819	0.984	0.00969	0.0095	0.021	0.00882
3' UTR ± 500 BP	0.817	0.973	0.00772	0.00779	0.016	0.00852
5' UTR	0.824	0.985	0.0106	0.0112	0.029	0.00864
5' UTR ± 500 BP	0.785	0.954	0.00666	0.0068	0.021	0.00902
Weak Enhancer	0.914	0.993	0.00515	0.005	0.021	0.0087
Weak Enhancern ± 500 BP	0.899	0.983	0.00372	0.00375	0.024	0.00907
GERP RS ≥ 4	1.01	1	0.00459	0.00453	0.021	0.00861
GERP NS (1st quintile)	0.995	0.992	0.00532	0.00528	0.058	0.00924
GERP NS (2nd quintile)	0.964	0.976	0.00527	0.00516	0.077	0.00941
GERP NS (3rd quintile)	1.04	1.04	0.00453	0.00461	0.045	0.00906
GERP NS (4th quintile)	1.03	1.03	0.00495	0.00481	0.046	0.00896
GERP NS (5th quintile)	0.988	1.01	0.00404	0.00394	0.06	0.00906
SNP-specific (1st quintile)	1.01	1.01	0.00336	0.00332	0.05	0.00926
SNP-specific (2nd quintile)	1.01	1	0.00299	0.00294	0.055	0.00941
SNP-specific (3rd quintile)	1.01	1.01	0.00189	0.00186	0.047	0.00906
SNP-specific (4th quintile)	1.01	1	0.000861	0.000856	0.054	0.00915
SNP-specific (5th quintile)	0.974	0.999	0.00495	0.00483	0.052	0.00926
Recombination rate (1st quintile)	0.823	0.851	0.00459	0.00455	0.191	0.00943
Recombination rate (2nd quintile)	0.969	0.967	0.00406	0.00405	0.064	0.00917
Recombination rate (3rd quintile)	1.01	1.01	0.00378	0.00376	0.056	0.00901
Recombination rate (4th quintile)	1.03	1.04	0.00256	0.0026	0.054	0.00925
Recombination rate (5th quintile)	1.13	1.06	0.00438	0.00424	0.046	0.00898
Nucleotide diversity (1st quintile)	0.791	0.86	0.00398	0.00393	0.249	0.00939
Nucleotide diversity (2nd quintile)	0.937	0.951	0.00245	0.00245	0.111	0.00932
Nucleotide diversity (3rd quintile)	1.01	1.01	0.00108	0.00109	0.059	0.00918
Nucleotide diversity (4th quintile)	1.09	1.07	0.00194	0.00194	0.164	0.00924
Nucleotide diversity (5th quintile)	1.17	1.11	0.00459	0.00454	0.08	0.00908
Average level of LD (1st quintile)	1.02	1.06	0.00394	0.00389	0.052	0.00916
Average level of LD (2nd quintile)	1.06	1.04	0.00208	0.00217	0.049	0.00887
Average level of LD (3rd quintile)	1.02	0.998	0.00181	0.00181	0.046	0.00904
Average level of LD (4th quintile)	0.975	0.955	0.003	0.00297	0.082	0.00933
Average level of LD (5th quintile)	0.916	0.925	0.00484	0.00498	0.058	0.00924
Background selection statistics (1st quintile)	1.18	1.17	0.00438	0.00434	0.171	0.00891
Background selection statistics (2nd quintile)	1.14	1.11	0.00268	0.00265	0.22	0.00878
Background selection statistics (3rd quintile)	1.08	1.05	0.00202	0.00199	0.1	0.00923
Background selection statistics (4th quintile)	0.949	0.939	0.00212	0.00211	0.148	0.00964
Background selection statistics (5th quintile)	0.726	0.801	0.00408	0.00404	0.328	0.00872
Predicted alleleage (1st quintile)	0.929	0.984	0.00474	0.00457	0.08	0.00923
Predicted alleleage (2nd quintile)	0.963	0.973	0.0036	0.0036	0.07	0.00931
Predicted alleleage (3rd quintile)	0.969	0.985	0.0037	0.00385	0.056	0.00906
Predicted alleleage (4th quintile)	1.02	1.02	0.00407	0.00402	0.038	0.00899
Predicted alleleage (5th quintile)	1.12	1.05	0.00519	0.00499	0.039	0.00892
CpG content (1st quintile)	1.19	1.12	0.00462	0.00483	0.082	0.0092
CpG content (2nd quintile)	1.11	1.09	0.00336	0.00339	0.108	0.00938
CpG content (3rd quintile)	1.01	1.01	0.00237	0.00238	0.05	0.00924
CpG content (4th quintile)	0.93	0.947	0.00222	0.00218	0.131	0.00953
CpG content (5th quintile)	0.879	0.941	0.00369	0.00379	0.095	0.00962

### Sheet: Table S8a 10%, causal, 0p0
Annotation	Simulated λ2( C )	Estimated λ2( C )	Estimated λ2( C ) S.E.M.	Mean λ2( C ) J.K. S.E.	Positive rate	Positive rate S.E.
base	1	1	0	0	NA	NA
Coding	0.752	0.739	1.03	3.66	0.019	0.00874
Coding ± 500 BP	0.746	0.485	0.201	0.604	0.025	0.00889
Conserved	0.892	6.81	4.3	3.85	0.018	0.00874
Conserved ± 500 BP	0.936	0.9	0.0189	0.0215	0.064	0.00932
CTCF	0.985	-0.567	2.98	3.02	0.029	0.0088
CTCF ± 500 BP	0.979	-0.891	1.85	1.61	0.017	0.0088
DGF	0.941	1.25	1.37	1.37	0.022	0.00882
DGF ± 500 BP	0.966	0.916	0.0128	0.014	0.06	0.00919
DHS peaks	0.966	1.65	0.475	2.08	0.019	0.00894
DHS	0.964	0.087	0.857	0.974	0.021	0.00895
DHS ± 500 BP	0.981	0.917	0.016	0.0165	0.065	0.00936
Enhancer (Andersson)	0.79	-0.338	5.89	4.61	0.038	0.00856
Enhancer (Andersson) ± 500 BP	0.818	0.153	0.69	2.81	0.025	0.00885
Enhancer (Hoffman)	0.759	-1.79	1.25	2.49	0.015	0.00893
Enhancer (Hoffman) ± 500 BP	0.785	0.895	0.0588	0.0902	0.05	0.00926
Fetal DHS	0.951	1.38	1.84	2.14	0.019	0.0087
Fetal DHS ± 500 BP	0.96	0.904	0.0253	0.028	0.075	0.00941
H3K27ac (Hnisz)	0.856	0.822	0.00773	0.00819	0.113	0.00955
H3K27ac (Hnisz) ± 500 BP	0.867	0.842	0.00828	0.00908	0.089	0.00953
H3K27ac (PGC2)	0.833	0.808	0.0183	0.0195	0.094	0.00945
H3K27ac (PGC2) ± 500 BP	0.858	0.823	0.0117	0.0127	0.091	0.00945
H3K4me1 peaks	0.887	1.24	0.358	0.394	0.034	0.00943
H3K4me1	0.903	0.856	0.015	0.0162	0.083	0.00953
H3K4me1 ± 500 BP	0.95	0.915	0.00782	0.00844	0.061	0.00929
H3K4me3 peaks	0.819	1.39	0.696	3.16	0.02	0.00861
H3K4me3	0.809	0.759	0.0658	0.177	0.039	0.00919
H3K4me3 ± 500 BP	0.863	0.797	0.0206	0.0232	0.077	0.0094
H3K9ac peaks	0.794	-9.19	8.86	3.56	0.022	0.00885
H3K9ac	0.781	0.815	0.051	0.0783	0.044	0.00947
H3K9ac ± 500 BP	0.815	0.738	0.0174	0.0193	0.095	0.00963
Intron	0.846	0.822	0.00694	0.00768	0.111	0.00942
Intron ± 500 BP	0.843	0.817	0.0056	0.00607	0.138	0.00969
Promoter Flanking	0.796	-2.66	3.32	3.76	0.028	0.00868
Promoter Flanking ± 500 BP	0.815	3.03	1.97	2.45	0.018	0.00873
Promoter	0.785	-1.19	1.19	2.81	0.023	0.00888
Promoter ± 500 BP	0.797	0.254	0.611	1.48	0.016	0.00864
Repressed	1.19	1.21	0.0331	0.04	0.032	0.00898
Repressed ± 500 BP	1.13	1.13	0.00694	0.00734	0.067	0.00905
Super Enhancer	0.791	0.764	0.00929	0.0103	0.12	0.00954
Super Enhancer ± 500 BP	0.793	0.768	0.00913	0.0098	0.141	0.00976
TFBS	0.851	-0.422	1.17	0.949	0.019	0.00876
TFBS ± 500 BP	0.902	0.879	0.0204	0.0229	0.059	0.00928
Transcribed	0.839	0.805	0.0242	0.0279	0.072	0.00929
Transcribed ± 500 BP	0.992	0.958	0.00724	0.00777	0.062	0.009
TSS	0.715	-0.418	1.62	3.3	0.019	0.00888
TSS ± 500 BP	0.732	0.569	0.238	1.27	0.018	0.0089
3' UTR	0.807	-2.43	3.95	3.5	0.019	0.0086
3' UTR ± 500 BP	0.81	2.26	4.42	3.4	0.02	0.00881
5' UTR	0.792	2.78	1.8	4.38	0.023	0.00851
5' UTR ± 500 BP	0.779	-0.466	2.87	1.82	0.02	0.00895
Weak Enhancer	0.911	131	129	3.75	0.021	0.0085
Weak Enhancern ± 500 BP	0.899	0.997	0.121	0.294	0.041	0.00877
GERP RS ≥ 4	1.01	0.73	0.259	0.862	0.033	0.00913
GERP NS (1st quintile)	0.986	1.01	0.0531	0.378	0.075	0.00959
GERP NS (2nd quintile)	0.961	0.955	0.0264	0.0358	0.071	0.00939
GERP NS (3rd quintile)	1.04	1.05	0.00771	0.00778	0.033	0.00893
GERP NS (4th quintile)	1.03	1.11	0.0157	0.0152	0.045	0.00908
GERP NS (5th quintile)	0.986	1.19	0.0488	0.0951	0.042	0.00885
SNP-specific (1st quintile)	1.01	1.03	0.00463	0.00468	0.042	0.00899
SNP-specific (2nd quintile)	1.01	1.02	0.00392	0.00397	0.039	0.00908
SNP-specific (3rd quintile)	1.01	1.01	0.00234	0.00236	0.037	0.00893
SNP-specific (4th quintile)	1.01	1	0.00104	0.00102	0.046	0.00915
SNP-specific (5th quintile)	0.976	0.973	0.00934	0.00939	0.048	0.00913
Recombination rate (1st quintile)	0.822	0.801	0.00608	0.00619	0.169	0.00958
Recombination rate (2nd quintile)	0.97	0.962	0.0052	0.0052	0.058	0.00893
Recombination rate (3rd quintile)	1.01	1.02	0.00499	0.00498	0.052	0.00912
Recombination rate (4th quintile)	1.03	1.05	0.00336	0.00345	0.044	0.00917
Recombination rate (5th quintile)	1.12	1.19	0.0145	0.0144	0.048	0.00895
Nucleotide diversity (1st quintile)	0.791	0.795	0.00596	0.00598	0.209	0.0094
Nucleotide diversity (2nd quintile)	0.937	0.938	0.00315	0.00315	0.097	0.00978
Nucleotide diversity (3rd quintile)	1.01	1.01	0.0013	0.00136	0.045	0.00918
Nucleotide diversity (4th quintile)	1.09	1.08	0.00241	0.00245	0.14	0.0092
Nucleotide diversity (5th quintile)	1.17	1.19	0.00806	0.00818	0.078	0.00948
Average level of LD (1st quintile)	1.02	1.12	0.00852	0.00885	0.04	0.00914
Average level of LD (2nd quintile)	1.06	1.05	0.00288	0.00297	0.05	0.00907
Average level of LD (3rd quintile)	1.02	0.996	0.00216	0.00219	0.046	0.00904
Average level of LD (4th quintile)	0.976	0.951	0.00355	0.00356	0.067	0.00929
Average level of LD (5th quintile)	0.915	0.902	0.00744	0.00766	0.051	0.00915
Background selection statistics (1st quintile)	1.17	1.26	0.00725	0.00749	0.147	0.00905
Background selection statistics (2nd quintile)	1.14	1.14	0.00323	0.0035	0.184	0.00873
Background selection statistics (3rd quintile)	1.07	1.06	0.00234	0.00251	0.089	0.00921
Background selection statistics (4th quintile)	0.95	0.933	0.00254	0.00258	0.105	0.00956
Background selection statistics (5th quintile)	0.725	0.71	0.00556	0.00602	0.282	0.00876
Predicted alleleage (1st quintile)	0.925	1.03	0.0246	0.0351	0.076	0.00921
Predicted alleleage (2nd quintile)	0.961	0.974	0.00568	0.00542	0.067	0.00937
Predicted alleleage (3rd quintile)	0.965	0.97	0.00532	0.00539	0.056	0.00915
Predicted alleleage (4th quintile)	1.02	1.02	0.00615	0.00599	0.048	0.00918
Predicted alleleage (5th quintile)	1.12	1.13	0.0156	0.0151	0.036	0.00909
CpG content (1st quintile)	1.18	1.14	0.00659	0.00679	0.069	0.00928
CpG content (2nd quintile)	1.11	1.11	0.0042	0.00434	0.077	0.00935
CpG content (3rd quintile)	1.01	1.01	0.00284	0.00301	0.043	0.00923
CpG content (4th quintile)	0.926	0.935	0.00279	0.00282	0.125	0.00959
CpG content (5th quintile)	0.876	0.904	0.00662	0.00701	0.073	0.00921

### Sheet: Table S8b 10%, causal, 0p25
Annotation	Simulated λ2( C )	Estimated λ2( C )	Estimated λ2( C ) S.E.M.	Mean λ2( C ) J.K. S.E.	Positive rate	Positive rate S.E.
base	1	1	0	0	NA	NA
Coding	0.752	0.996	0.0285	0.0304	0.019	0.00874
Coding ± 500 BP	0.746	0.878	0.0141	0.0147	0.025	0.00889
Conserved	0.892	0.987	0.0146	0.0154	0.018	0.00874
Conserved ± 500 BP	0.936	0.968	0.00637	0.00661	0.064	0.00932
CTCF	0.985	0.998	0.0165	0.0181	0.029	0.0088
CTCF ± 500 BP	0.979	0.955	0.0126	0.0133	0.017	0.0088
DGF	0.941	0.97	0.00645	0.00662	0.022	0.00882
DGF ± 500 BP	0.966	0.968	0.00501	0.00526	0.06	0.00919
DHS peaks	0.966	0.992	0.00721	0.00726	0.019	0.00894
DHS	0.964	0.995	0.00623	0.00648	0.021	0.00895
DHS ± 500 BP	0.981	0.97	0.00548	0.0054	0.065	0.00936
Enhancer (Andersson)	0.79	1.13	0.0849	0.285	0.038	0.00856
Enhancer (Andersson) ± 500 BP	0.818	1.03	0.0305	0.0346	0.025	0.00885
Enhancer (Hoffman)	0.759	0.944	0.0147	0.0151	0.015	0.00893
Enhancer (Hoffman) ± 500 BP	0.785	0.916	0.0111	0.0118	0.05	0.00926
Fetal DHS	0.951	0.991	0.00804	0.00866	0.019	0.0087
Fetal DHS ± 500 BP	0.96	0.963	0.00653	0.00657	0.075	0.00941
H3K27ac (Hnisz)	0.856	0.887	0.00519	0.00531	0.113	0.00955
H3K27ac (Hnisz) ± 500 BP	0.867	0.909	0.00512	0.0054	0.089	0.00953
H3K27ac (PGC2)	0.833	0.919	0.00694	0.00708	0.094	0.00945
H3K27ac (PGC2) ± 500 BP	0.858	0.913	0.00615	0.00637	0.091	0.00945
H3K4me1 peaks	0.887	0.955	0.00686	0.00689	0.034	0.00943
H3K4me1	0.903	0.95	0.0055	0.00564	0.083	0.00953
H3K4me1 ± 500 BP	0.95	0.954	0.00446	0.00469	0.061	0.00929
H3K4me3 peaks	0.819	0.944	0.0117	0.0123	0.02	0.00861
H3K4me3	0.809	0.942	0.00897	0.00925	0.039	0.00919
H3K4me3 ± 500 BP	0.863	0.927	0.00688	0.00723	0.077	0.0094
H3K9ac peaks	0.794	0.968	0.0124	0.013	0.022	0.00885
H3K9ac	0.781	0.919	0.00905	0.00922	0.044	0.00947
H3K9ac ± 500 BP	0.815	0.899	0.00723	0.00756	0.095	0.00963
Intron	0.846	0.878	0.00502	0.00539	0.111	0.00942
Intron ± 500 BP	0.843	0.864	0.00437	0.00462	0.138	0.00969
Promoter Flanking	0.796	1.06	0.0375	0.0485	0.028	0.00868
Promoter Flanking ± 500 BP	0.815	1.02	0.0205	0.021	0.018	0.00873
Promoter	0.785	0.974	0.0193	0.021	0.023	0.00888
Promoter ± 500 BP	0.797	0.979	0.022	0.0225	0.016	0.00864
Repressed	1.19	1.03	0.00601	0.00641	0.032	0.00898
Repressed ± 500 BP	1.13	1.09	0.00449	0.00469	0.067	0.00905
Super Enhancer	0.791	0.835	0.00693	0.00746	0.12	0.00954
Super Enhancer ± 500 BP	0.793	0.835	0.00695	0.00718	0.141	0.00976
TFBS	0.851	0.97	0.00727	0.00765	0.019	0.00876
TFBS ± 500 BP	0.902	0.961	0.00601	0.00632	0.059	0.00928
Transcribed	0.839	0.944	0.00652	0.00667	0.072	0.00929
Transcribed ± 500 BP	0.992	0.976	0.00436	0.00453	0.062	0.009
TSS	0.715	0.975	0.026	0.0267	0.019	0.00888
TSS ± 500 BP	0.732	0.912	0.0177	0.0189	0.018	0.0089
3' UTR	0.807	1.16	0.0597	0.128	0.019	0.0086
3' UTR ± 500 BP	0.81	1.02	0.0286	0.0322	0.02	0.00881
5' UTR	0.792	2.6	1.61	0.28	0.023	0.00851
5' UTR ± 500 BP	0.779	0.888	0.022	0.0238	0.02	0.00895
Weak Enhancer	0.911	1.01	0.0193	0.0193	0.021	0.0085
Weak Enhancern ± 500 BP	0.899	0.967	0.0108	0.0118	0.041	0.00877
GERP RS ≥ 4	1.01	0.978	0.0143	0.0145	0.033	0.00913
GERP NS (1st quintile)	0.986	0.976	0.0127	0.0125	0.075	0.00959
GERP NS (2nd quintile)	0.961	0.946	0.0111	0.011	0.071	0.00939
GERP NS (3rd quintile)	1.04	1.04	0.0065	0.00655	0.033	0.00893
GERP NS (4th quintile)	1.03	1.06	0.00968	0.00955	0.045	0.00908
GERP NS (5th quintile)	0.986	1.05	0.0101	0.01	0.042	0.00885
SNP-specific (1st quintile)	1.01	1.03	0.00419	0.00423	0.042	0.00899
SNP-specific (2nd quintile)	1.01	1.02	0.00359	0.00364	0.039	0.00908
SNP-specific (3rd quintile)	1.01	1.01	0.00219	0.00221	0.037	0.00893
SNP-specific (4th quintile)	1.01	1	0.000989	0.000971	0.046	0.00915
SNP-specific (5th quintile)	0.976	0.977	0.00741	0.00744	0.048	0.00913
Recombination rate (1st quintile)	0.822	0.82	0.00555	0.00563	0.169	0.00958
Recombination rate (2nd quintile)	0.97	0.964	0.00484	0.00484	0.058	0.00893
Recombination rate (3rd quintile)	1.01	1.02	0.0046	0.00459	0.052	0.00912
Recombination rate (4th quintile)	1.03	1.04	0.0031	0.00318	0.044	0.00917
Recombination rate (5th quintile)	1.12	1.12	0.0089	0.00875	0.048	0.00895
Nucleotide diversity (1st quintile)	0.791	0.822	0.00522	0.00525	0.209	0.0094
Nucleotide diversity (2nd quintile)	0.937	0.943	0.00293	0.00293	0.097	0.00978
Nucleotide diversity (3rd quintile)	1.01	1.01	0.00122	0.00127	0.045	0.00918
Nucleotide diversity (4th quintile)	1.09	1.08	0.00225	0.00228	0.14	0.0092
Nucleotide diversity (5th quintile)	1.17	1.16	0.00667	0.00676	0.078	0.00948
Average level of LD (1st quintile)	1.02	1.09	0.00641	0.00662	0.04	0.00914
Average level of LD (2nd quintile)	1.06	1.05	0.00263	0.00271	0.05	0.00907
Average level of LD (3rd quintile)	1.02	0.996	0.00205	0.00208	0.046	0.00904
Average level of LD (4th quintile)	0.976	0.954	0.00337	0.00338	0.067	0.00929
Average level of LD (5th quintile)	0.915	0.913	0.00648	0.00668	0.051	0.00915
Background selection statistics (1st quintile)	1.17	1.22	0.0061	0.00628	0.147	0.00905
Background selection statistics (2nd quintile)	1.14	1.13	0.00296	0.00321	0.184	0.00873
Background selection statistics (3rd quintile)	1.07	1.06	0.00218	0.00234	0.089	0.00921
Background selection statistics (4th quintile)	0.95	0.937	0.0024	0.00244	0.105	0.00956
Background selection statistics (5th quintile)	0.725	0.747	0.00494	0.00531	0.282	0.00876
Predicted alleleage (1st quintile)	0.925	0.995	0.0108	0.0102	0.076	0.00921
Predicted alleleage (2nd quintile)	0.961	0.978	0.005	0.00477	0.067	0.00937
Predicted alleleage (3rd quintile)	0.965	0.973	0.00481	0.00486	0.056	0.00915
Predicted alleleage (4th quintile)	1.02	1.02	0.00544	0.00529	0.048	0.00918
Predicted alleleage (5th quintile)	1.12	1.08	0.0101	0.00971	0.036	0.00909
CpG content (1st quintile)	1.18	1.13	0.0059	0.00608	0.069	0.00928
CpG content (2nd quintile)	1.11	1.1	0.00387	0.00401	0.077	0.00935
CpG content (3rd quintile)	1.01	1.01	0.00264	0.00281	0.043	0.00923
CpG content (4th quintile)	0.926	0.94	0.00258	0.00261	0.125	0.00959
CpG content (5th quintile)	0.876	0.922	0.00546	0.00575	0.073	0.00921

### Sheet: Table S8c 10%, causal, 0p5
Annotation	Simulated λ2( C )	Estimated λ2( C )	Estimated λ2( C ) S.E.M.	Mean λ2( C ) J.K. S.E.	Positive rate	Positive rate S.E.
base	1	1	0	0	NA	NA
Coding	0.752	0.965	0.0123	0.0131	0.019	0.00874
Coding ± 500 BP	0.746	0.924	0.00851	0.00873	0.025	0.00889
Conserved	0.892	0.99	0.00762	0.00776	0.018	0.00874
Conserved ± 500 BP	0.936	0.983	0.00402	0.00398	0.064	0.00932
CTCF	0.985	0.992	0.00844	0.00895	0.029	0.0088
CTCF ± 500 BP	0.979	0.973	0.00719	0.00732	0.017	0.0088
DGF	0.941	0.986	0.00351	0.00352	0.022	0.00882
DGF ± 500 BP	0.966	0.983	0.00326	0.00328	0.06	0.00919
DHS peaks	0.966	0.997	0.0039	0.0038	0.019	0.00894
DHS	0.964	0.999	0.00339	0.00343	0.021	0.00895
DHS ± 500 BP	0.981	0.983	0.0034	0.00327	0.065	0.00936
Enhancer (Andersson)	0.79	1.04	0.0221	0.0235	0.038	0.00856
Enhancer (Andersson) ± 500 BP	0.818	0.989	0.0142	0.0152	0.025	0.00885
Enhancer (Hoffman)	0.759	0.964	0.00824	0.00822	0.015	0.00893
Enhancer (Hoffman) ± 500 BP	0.785	0.949	0.00702	0.0071	0.05	0.00926
Fetal DHS	0.951	0.996	0.00439	0.00456	0.019	0.0087
Fetal DHS ± 500 BP	0.96	0.98	0.0039	0.00383	0.075	0.00941
H3K27ac (Hnisz)	0.856	0.92	0.00402	0.00395	0.113	0.00955
H3K27ac (Hnisz) ± 500 BP	0.867	0.936	0.00377	0.00386	0.089	0.00953
H3K27ac (PGC2)	0.833	0.952	0.0045	0.00442	0.094	0.00945
H3K27ac (PGC2) ± 500 BP	0.858	0.943	0.00425	0.00429	0.091	0.00945
H3K4me1 peaks	0.887	0.978	0.00391	0.00378	0.034	0.00943
H3K4me1	0.903	0.972	0.00347	0.00346	0.083	0.00953
H3K4me1 ± 500 BP	0.95	0.969	0.00314	0.00327	0.061	0.00929
H3K4me3 peaks	0.819	0.97	0.00637	0.00644	0.02	0.00861
H3K4me3	0.809	0.97	0.00544	0.00529	0.039	0.00919
H3K4me3 ± 500 BP	0.863	0.957	0.00428	0.0044	0.077	0.0094
H3K9ac peaks	0.794	0.983	0.00662	0.00676	0.022	0.00885
H3K9ac	0.781	0.953	0.00545	0.0054	0.044	0.00947
H3K9ac ± 500 BP	0.815	0.938	0.00472	0.00479	0.095	0.00963
Intron	0.846	0.907	0.00396	0.00417	0.111	0.00942
Intron ± 500 BP	0.843	0.892	0.00361	0.00374	0.138	0.00969
Promoter Flanking	0.796	0.984	0.0144	0.0151	0.028	0.00868
Promoter Flanking ± 500 BP	0.815	0.995	0.0107	0.0108	0.018	0.00873
Promoter	0.785	0.975	0.0103	0.0107	0.023	0.00888
Promoter ± 500 BP	0.797	0.967	0.012	0.0123	0.016	0.00864
Repressed	1.19	1.02	0.00348	0.00359	0.032	0.00898
Repressed ± 500 BP	1.13	1.06	0.00331	0.00346	0.067	0.00905
Super Enhancer	0.791	0.873	0.00559	0.00586	0.12	0.00954
Super Enhancer ± 500 BP	0.793	0.871	0.00559	0.00569	0.141	0.00976
TFBS	0.851	0.984	0.00403	0.00411	0.019	0.00876
TFBS ± 500 BP	0.902	0.979	0.00366	0.00374	0.059	0.00928
Transcribed	0.839	0.97	0.00393	0.0039	0.072	0.00929
Transcribed ± 500 BP	0.992	0.985	0.00317	0.00321	0.062	0.009
TSS	0.715	0.948	0.0126	0.0123	0.019	0.00888
TSS ± 500 BP	0.732	0.939	0.0104	0.0108	0.018	0.0089
3' UTR	0.807	1.01	0.0183	0.0195	0.019	0.0086
3' UTR ± 500 BP	0.81	0.983	0.0143	0.0147	0.02	0.00881
5' UTR	0.792	0.989	0.0216	0.0234	0.023	0.00851
5' UTR ± 500 BP	0.779	0.922	0.0122	0.0124	0.02	0.00895
Weak Enhancer	0.911	0.988	0.00972	0.00952	0.021	0.0085
Weak Enhancern ± 500 BP	0.899	0.979	0.00633	0.0068	0.041	0.00877
GERP RS ≥ 4	1.01	0.984	0.00832	0.00822	0.033	0.00913
GERP NS (1st quintile)	0.986	0.978	0.0085	0.00836	0.075	0.00959
GERP NS (2nd quintile)	0.961	0.958	0.00787	0.00783	0.071	0.00939
GERP NS (3rd quintile)	1.04	1.04	0.00564	0.00567	0.033	0.00893
GERP NS (4th quintile)	1.03	1.05	0.00715	0.00706	0.045	0.00908
GERP NS (5th quintile)	0.986	1.03	0.00661	0.00653	0.042	0.00885
SNP-specific (1st quintile)	1.01	1.02	0.00383	0.00386	0.042	0.00899
SNP-specific (2nd quintile)	1.01	1.02	0.00332	0.00336	0.039	0.00908
SNP-specific (3rd quintile)	1.01	1.01	0.00206	0.00207	0.037	0.00893
SNP-specific (4th quintile)	1.01	1	0.000942	0.000924	0.046	0.00915
SNP-specific (5th quintile)	0.976	0.981	0.00619	0.00619	0.048	0.00913
Recombination rate (1st quintile)	0.822	0.835	0.0051	0.00517	0.169	0.00958
Recombination rate (2nd quintile)	0.97	0.966	0.00453	0.00452	0.058	0.00893
Recombination rate (3rd quintile)	1.01	1.01	0.00428	0.00427	0.052	0.00912
Recombination rate (4th quintile)	1.03	1.04	0.00287	0.00295	0.044	0.00917
Recombination rate (5th quintile)	1.12	1.09	0.00651	0.00637	0.048	0.00895
Nucleotide diversity (1st quintile)	0.791	0.842	0.00465	0.00468	0.209	0.0094
Nucleotide diversity (2nd quintile)	0.937	0.947	0.00274	0.00274	0.097	0.00978
Nucleotide diversity (3rd quintile)	1.01	1.01	0.00115	0.0012	0.045	0.00918
Nucleotide diversity (4th quintile)	1.09	1.07	0.00211	0.00214	0.14	0.0092
Nucleotide diversity (5th quintile)	1.17	1.14	0.00571	0.00577	0.078	0.00948
Average level of LD (1st quintile)	1.02	1.07	0.00516	0.0053	0.04	0.00914
Average level of LD (2nd quintile)	1.06	1.04	0.00242	0.0025	0.05	0.00907
Average level of LD (3rd quintile)	1.02	0.997	0.00195	0.00198	0.046	0.00904
Average level of LD (4th quintile)	0.976	0.956	0.00321	0.00322	0.067	0.00929
Average level of LD (5th quintile)	0.915	0.922	0.00576	0.00594	0.051	0.00915
Background selection statistics (1st quintile)	1.17	1.19	0.00527	0.00541	0.147	0.00905
Background selection statistics (2nd quintile)	1.14	1.12	0.00273	0.00296	0.184	0.00873
Background selection statistics (3rd quintile)	1.07	1.06	0.00205	0.00219	0.089	0.00921
Background selection statistics (4th quintile)	0.95	0.94	0.00228	0.00232	0.105	0.00956
Background selection statistics (5th quintile)	0.725	0.775	0.00446	0.00476	0.282	0.00876
Predicted alleleage (1st quintile)	0.925	0.993	0.00749	0.00707	0.076	0.00921
Predicted alleleage (2nd quintile)	0.961	0.98	0.00448	0.00426	0.067	0.00937
Predicted alleleage (3rd quintile)	0.965	0.975	0.0044	0.00443	0.056	0.00915
Predicted alleleage (4th quintile)	1.02	1.02	0.00488	0.00475	0.048	0.00918
Predicted alleleage (5th quintile)	1.12	1.06	0.00757	0.00725	0.036	0.00909
CpG content (1st quintile)	1.18	1.12	0.00535	0.00551	0.069	0.00928
CpG content (2nd quintile)	1.11	1.09	0.0036	0.00373	0.077	0.00935
CpG content (3rd quintile)	1.01	1.01	0.00247	0.00263	0.043	0.00923
CpG content (4th quintile)	0.926	0.944	0.0024	0.00243	0.125	0.00959
CpG content (5th quintile)	0.876	0.934	0.00467	0.00489	0.073	0.00921

### Sheet: Table S8d 10%, causal, 0p75
Annotation	Simulated λ2( C )	Estimated λ2( C )	Estimated λ2( C ) S.E.M.	Mean λ2( C ) J.K. S.E.	Positive rate	Positive rate S.E.
base	1	1	0	0	NA	NA
Coding	0.752	0.974	0.0083	0.00878	0.019	0.00874
Coding ± 500 BP	0.746	0.947	0.00628	0.00626	0.025	0.00889
Conserved	0.892	0.994	0.00526	0.00523	0.018	0.00874
Conserved ± 500 BP	0.936	0.99	0.00296	0.00284	0.064	0.00932
CTCF	0.985	0.996	0.00581	0.00602	0.029	0.0088
CTCF ± 500 BP	0.979	0.981	0.00509	0.0051	0.017	0.0088
DGF	0.941	0.992	0.00241	0.0024	0.022	0.00882
DGF ± 500 BP	0.966	0.989	0.00242	0.00238	0.06	0.00919
DHS peaks	0.966	0.999	0.0027	0.00258	0.019	0.00894
DHS	0.964	1	0.00236	0.00234	0.021	0.00895
DHS ± 500 BP	0.981	0.988	0.00249	0.00235	0.065	0.00936
Enhancer (Andersson)	0.79	1.01	0.0139	0.0141	0.038	0.00856
Enhancer (Andersson) ± 500 BP	0.818	0.989	0.00974	0.0102	0.025	0.00885
Enhancer (Hoffman)	0.759	0.974	0.00579	0.0057	0.015	0.00893
Enhancer (Hoffman) ± 500 BP	0.785	0.964	0.00515	0.00511	0.05	0.00926
Fetal DHS	0.951	0.999	0.00304	0.0031	0.019	0.0087
Fetal DHS ± 500 BP	0.96	0.987	0.00281	0.00271	0.075	0.00941
H3K27ac (Hnisz)	0.856	0.937	0.00323	0.00314	0.113	0.00955
H3K27ac (Hnisz) ± 500 BP	0.867	0.952	0.00299	0.00301	0.089	0.00953
H3K27ac (PGC2)	0.833	0.966	0.00334	0.00321	0.094	0.00945
H3K27ac (PGC2) ± 500 BP	0.858	0.957	0.00324	0.00324	0.091	0.00945
H3K4me1 peaks	0.887	0.986	0.00276	0.00261	0.034	0.00943
H3K4me1	0.903	0.981	0.00255	0.0025	0.083	0.00953
H3K4me1 ± 500 BP	0.95	0.977	0.00246	0.00251	0.061	0.00929
H3K4me3 peaks	0.819	0.981	0.00441	0.00439	0.02	0.00861
H3K4me3	0.809	0.98	0.00387	0.00371	0.039	0.00919
H3K4me3 ± 500 BP	0.863	0.971	0.00316	0.00317	0.077	0.0094
H3K9ac peaks	0.794	0.99	0.00456	0.00459	0.022	0.00885
H3K9ac	0.781	0.967	0.0039	0.00383	0.044	0.00947
H3K9ac ± 500 BP	0.815	0.955	0.0035	0.00352	0.095	0.00963
Intron	0.846	0.925	0.00329	0.00341	0.111	0.00942
Intron ± 500 BP	0.843	0.911	0.00306	0.00314	0.138	0.00969
Promoter Flanking	0.796	0.983	0.00947	0.00991	0.028	0.00868
Promoter Flanking ± 500 BP	0.815	0.997	0.00747	0.00741	0.018	0.00873
Promoter	0.785	0.983	0.00728	0.00736	0.023	0.00888
Promoter ± 500 BP	0.797	0.975	0.00866	0.00864	0.016	0.00864
Repressed	1.19	1.02	0.00246	0.0025	0.032	0.00898
Repressed ± 500 BP	1.13	1.05	0.00264	0.00274	0.067	0.00905
Super Enhancer	0.791	0.896	0.00468	0.00484	0.12	0.00954
Super Enhancer ± 500 BP	0.793	0.894	0.00468	0.00472	0.141	0.00976
TFBS	0.851	0.992	0.00283	0.00282	0.019	0.00876
TFBS ± 500 BP	0.902	0.986	0.00262	0.00266	0.059	0.00928
Transcribed	0.839	0.98	0.00284	0.00276	0.072	0.00929
Transcribed ± 500 BP	0.992	0.989	0.00249	0.00249	0.062	0.009
TSS	0.715	0.96	0.00877	0.0084	0.019	0.00888
TSS ± 500 BP	0.732	0.957	0.00764	0.00762	0.018	0.0089
3' UTR	0.807	0.996	0.0118	0.0124	0.019	0.0086
3' UTR ± 500 BP	0.81	0.985	0.00995	0.01	0.02	0.00881
5' UTR	0.792	0.981	0.0136	0.0145	0.023	0.00851
5' UTR ± 500 BP	0.779	0.944	0.00873	0.00865	0.02	0.00895
Weak Enhancer	0.911	0.989	0.00666	0.00644	0.021	0.0085
Weak Enhancern ± 500 BP	0.899	0.988	0.00465	0.00479	0.041	0.00877
GERP RS ≥ 4	1.01	0.99	0.00597	0.00578	0.033	0.00913
GERP NS (1st quintile)	0.986	0.982	0.00646	0.00634	0.075	0.00959
GERP NS (2nd quintile)	0.961	0.965	0.00616	0.00613	0.071	0.00939
GERP NS (3rd quintile)	1.04	1.03	0.00499	0.005	0.033	0.00893
GERP NS (4th quintile)	1.03	1.04	0.0057	0.00562	0.045	0.00908
GERP NS (5th quintile)	0.986	1.02	0.00494	0.00486	0.042	0.00885
SNP-specific (1st quintile)	1.01	1.02	0.00352	0.00355	0.042	0.00899
SNP-specific (2nd quintile)	1.01	1.01	0.00308	0.00312	0.039	0.00908
SNP-specific (3rd quintile)	1.01	1.01	0.00194	0.00195	0.037	0.00893
SNP-specific (4th quintile)	1.01	1	0.000898	0.000882	0.046	0.00915
SNP-specific (5th quintile)	0.976	0.983	0.00533	0.00531	0.048	0.00913
Recombination rate (1st quintile)	0.822	0.848	0.00473	0.00478	0.169	0.00958
Recombination rate (2nd quintile)	0.97	0.968	0.00426	0.00425	0.058	0.00893
Recombination rate (3rd quintile)	1.01	1.01	0.004	0.00398	0.052	0.00912
Recombination rate (4th quintile)	1.03	1.04	0.00268	0.00275	0.044	0.00917
Recombination rate (5th quintile)	1.12	1.07	0.00515	0.00502	0.048	0.00895
Nucleotide diversity (1st quintile)	0.791	0.858	0.0042	0.00422	0.209	0.0094
Nucleotide diversity (2nd quintile)	0.937	0.95	0.00257	0.00257	0.097	0.00978
Nucleotide diversity (3rd quintile)	1.01	1.01	0.00108	0.00114	0.045	0.00918
Nucleotide diversity (4th quintile)	1.09	1.07	0.00198	0.00201	0.14	0.0092
Nucleotide diversity (5th quintile)	1.17	1.12	0.005	0.00504	0.078	0.00948
Average level of LD (1st quintile)	1.02	1.06	0.00433	0.00443	0.04	0.00914
Average level of LD (2nd quintile)	1.06	1.04	0.00224	0.00231	0.05	0.00907
Average level of LD (3rd quintile)	1.02	0.997	0.00186	0.00188	0.046	0.00904
Average level of LD (4th quintile)	0.976	0.958	0.00306	0.00307	0.067	0.00929
Average level of LD (5th quintile)	0.915	0.929	0.0052	0.00535	0.051	0.00915
Background selection statistics (1st quintile)	1.17	1.17	0.00465	0.00476	0.147	0.00905
Background selection statistics (2nd quintile)	1.14	1.11	0.00253	0.00275	0.184	0.00873
Background selection statistics (3rd quintile)	1.07	1.05	0.00193	0.00206	0.089	0.00921
Background selection statistics (4th quintile)	0.95	0.943	0.00216	0.00221	0.105	0.00956
Background selection statistics (5th quintile)	0.725	0.797	0.00408	0.00431	0.282	0.00876
Predicted alleleage (1st quintile)	0.925	0.994	0.00577	0.00543	0.076	0.00921
Predicted alleleage (2nd quintile)	0.961	0.982	0.00405	0.00386	0.067	0.00937
Predicted alleleage (3rd quintile)	0.965	0.977	0.00405	0.00407	0.056	0.00915
Predicted alleleage (4th quintile)	1.02	1.02	0.00444	0.00431	0.048	0.00918
Predicted alleleage (5th quintile)	1.12	1.05	0.00609	0.0058	0.036	0.00909
CpG content (1st quintile)	1.18	1.11	0.0049	0.00504	0.069	0.00928
CpG content (2nd quintile)	1.11	1.09	0.00336	0.00349	0.077	0.00935
CpG content (3rd quintile)	1.01	1.01	0.00233	0.00247	0.043	0.00923
CpG content (4th quintile)	0.926	0.948	0.00224	0.00227	0.125	0.00959
CpG content (5th quintile)	0.876	0.943	0.00409	0.00426	0.073	0.00921

### Sheet: Table S8e 10%, causal, 1p0
Annotation	Simulated λ2( C )	Estimated λ2( C )	Estimated λ2( C ) S.E.M.	Mean λ2( C ) J.K. S.E.	Positive rate	Positive rate S.E.
base	1	1	0	0	NA	NA
Coding	0.752	0.982	0.0064	0.00665	0.019	0.00874
Coding ± 500 BP	0.746	0.959	0.00492	0.00489	0.025	0.00889
Conserved	0.892	0.997	0.00406	0.00395	0.018	0.00874
Conserved ± 500 BP	0.936	0.993	0.00231	0.00222	0.064	0.00932
CTCF	0.985	0.997	0.0044	0.00455	0.029	0.0088
CTCF ± 500 BP	0.979	0.988	0.00396	0.00391	0.017	0.0088
DGF	0.941	0.994	0.00183	0.00182	0.022	0.00882
DGF ± 500 BP	0.966	0.992	0.00192	0.00187	0.06	0.00919
DHS peaks	0.966	1	0.00209	0.00195	0.019	0.00894
DHS	0.964	1	0.00181	0.00177	0.021	0.00895
DHS ± 500 BP	0.981	0.992	0.00194	0.00183	0.065	0.00936
Enhancer (Andersson)	0.79	1	0.0103	0.0104	0.038	0.00856
Enhancer (Andersson) ± 500 BP	0.818	0.99	0.0075	0.00778	0.025	0.00885
Enhancer (Hoffman)	0.759	0.982	0.00451	0.00437	0.015	0.00893
Enhancer (Hoffman) ± 500 BP	0.785	0.973	0.00406	0.00399	0.05	0.00926
Fetal DHS	0.951	1	0.00232	0.00235	0.019	0.0087
Fetal DHS ± 500 BP	0.96	0.991	0.00217	0.0021	0.075	0.00941
H3K27ac (Hnisz)	0.856	0.949	0.00275	0.00261	0.113	0.00955
H3K27ac (Hnisz) ± 500 BP	0.867	0.961	0.00245	0.00247	0.089	0.00953
H3K27ac (PGC2)	0.833	0.975	0.00265	0.00253	0.094	0.00945
H3K27ac (PGC2) ± 500 BP	0.858	0.966	0.00261	0.0026	0.091	0.00945
H3K4me1 peaks	0.887	0.991	0.00214	0.00199	0.034	0.00943
H3K4me1	0.903	0.986	0.00199	0.00195	0.083	0.00953
H3K4me1 ± 500 BP	0.95	0.982	0.00202	0.00204	0.061	0.00929
H3K4me3 peaks	0.819	0.986	0.00336	0.00334	0.02	0.00861
H3K4me3	0.809	0.987	0.00301	0.00286	0.039	0.00919
H3K4me3 ± 500 BP	0.863	0.979	0.00252	0.00248	0.077	0.0094
H3K9ac peaks	0.794	0.993	0.00349	0.00348	0.022	0.00885
H3K9ac	0.781	0.976	0.00308	0.00297	0.044	0.00947
H3K9ac ± 500 BP	0.815	0.966	0.00277	0.00278	0.095	0.00963
Intron	0.846	0.937	0.0028	0.00288	0.111	0.00942
Intron ± 500 BP	0.843	0.924	0.00265	0.00271	0.138	0.00969
Promoter Flanking	0.796	0.987	0.00718	0.00743	0.028	0.00868
Promoter Flanking ± 500 BP	0.815	0.999	0.00582	0.00565	0.018	0.00873
Promoter	0.785	0.988	0.00563	0.00562	0.023	0.00888
Promoter ± 500 BP	0.797	0.981	0.00677	0.0067	0.016	0.00864
Repressed	1.19	1.01	0.00189	0.00192	0.032	0.00898
Repressed ± 500 BP	1.13	1.04	0.0022	0.00227	0.067	0.00905
Super Enhancer	0.791	0.914	0.00406	0.00412	0.12	0.00954
Super Enhancer ± 500 BP	0.793	0.911	0.00406	0.00403	0.141	0.00976
TFBS	0.851	0.995	0.00216	0.00214	0.019	0.00876
TFBS ± 500 BP	0.902	0.99	0.00203	0.00207	0.059	0.00928
Transcribed	0.839	0.985	0.0022	0.00214	0.072	0.00929
Transcribed ± 500 BP	0.992	0.991	0.00204	0.00203	0.062	0.009
TSS	0.715	0.969	0.00676	0.00641	0.019	0.00888
TSS ± 500 BP	0.732	0.966	0.00598	0.00592	0.018	0.0089
3' UTR	0.807	0.998	0.00893	0.00927	0.019	0.0086
3' UTR ± 500 BP	0.81	0.989	0.00779	0.00767	0.02	0.00881
5' UTR	0.792	0.984	0.0102	0.0107	0.023	0.00851
5' UTR ± 500 BP	0.779	0.958	0.00695	0.00668	0.02	0.00895
Weak Enhancer	0.911	0.991	0.0051	0.00488	0.021	0.0085
Weak Enhancern ± 500 BP	0.899	0.991	0.00362	0.0037	0.041	0.00877
GERP RS ≥ 4	1.01	0.993	0.00466	0.00446	0.033	0.00913
GERP NS (1st quintile)	0.986	0.985	0.00523	0.00512	0.075	0.00959
GERP NS (2nd quintile)	0.961	0.971	0.00507	0.00504	0.071	0.00939
GERP NS (3rd quintile)	1.04	1.03	0.00447	0.00448	0.033	0.00893
GERP NS (4th quintile)	1.03	1.03	0.00474	0.00467	0.045	0.00908
GERP NS (5th quintile)	0.986	1.02	0.00395	0.00388	0.042	0.00885
SNP-specific (1st quintile)	1.01	1.02	0.00327	0.00329	0.042	0.00899
SNP-specific (2nd quintile)	1.01	1.01	0.00288	0.00291	0.039	0.00908
SNP-specific (3rd quintile)	1.01	1.01	0.00183	0.00185	0.037	0.00893
SNP-specific (4th quintile)	1.01	1	0.000859	0.000843	0.046	0.00915
SNP-specific (5th quintile)	0.976	0.985	0.00469	0.00466	0.048	0.00913
Recombination rate (1st quintile)	0.822	0.859	0.00442	0.00444	0.169	0.00958
Recombination rate (2nd quintile)	0.97	0.97	0.00402	0.00401	0.058	0.00893
Recombination rate (3rd quintile)	1.01	1.01	0.00376	0.00374	0.052	0.00912
Recombination rate (4th quintile)	1.03	1.03	0.00251	0.00257	0.044	0.00917
Recombination rate (5th quintile)	1.12	1.06	0.00427	0.00415	0.048	0.00895
Nucleotide diversity (1st quintile)	0.791	0.871	0.00383	0.00385	0.209	0.0094
Nucleotide diversity (2nd quintile)	0.937	0.954	0.00242	0.00242	0.097	0.00978
Nucleotide diversity (3rd quintile)	1.01	1.01	0.00103	0.00108	0.045	0.00918
Nucleotide diversity (4th quintile)	1.09	1.06	0.00187	0.0019	0.14	0.0092
Nucleotide diversity (5th quintile)	1.17	1.11	0.00446	0.00448	0.078	0.00948
Average level of LD (1st quintile)	1.02	1.05	0.00373	0.00381	0.04	0.00914
Average level of LD (2nd quintile)	1.06	1.04	0.00208	0.00215	0.05	0.00907
Average level of LD (3rd quintile)	1.02	0.997	0.00178	0.0018	0.046	0.00904
Average level of LD (4th quintile)	0.976	0.959	0.00293	0.00294	0.067	0.00929
Average level of LD (5th quintile)	0.915	0.935	0.00475	0.00488	0.051	0.00915
Background selection statistics (1st quintile)	1.17	1.16	0.00416	0.00425	0.147	0.00905
Background selection statistics (2nd quintile)	1.14	1.1	0.00237	0.00257	0.184	0.00873
Background selection statistics (3rd quintile)	1.07	1.05	0.00182	0.00195	0.089	0.00921
Background selection statistics (4th quintile)	0.95	0.946	0.00206	0.0021	0.105	0.00956
Background selection statistics (5th quintile)	0.725	0.816	0.00376	0.00394	0.282	0.00876
Predicted alleleage (1st quintile)	0.925	0.995	0.0047	0.00442	0.076	0.00921
Predicted alleleage (2nd quintile)	0.961	0.984	0.0037	0.00352	0.067	0.00937
Predicted alleleage (3rd quintile)	0.965	0.979	0.00376	0.00377	0.056	0.00915
Predicted alleleage (4th quintile)	1.02	1.02	0.00407	0.00394	0.048	0.00918
Predicted alleleage (5th quintile)	1.12	1.04	0.0051	0.00485	0.036	0.00909
CpG content (1st quintile)	1.18	1.1	0.00452	0.00465	0.069	0.00928
CpG content (2nd quintile)	1.11	1.08	0.00316	0.00328	0.077	0.00935
CpG content (3rd quintile)	1.01	1.01	0.00219	0.00233	0.043	0.00923
CpG content (4th quintile)	0.926	0.951	0.00211	0.00213	0.125	0.00959
CpG content (5th quintile)	0.876	0.95	0.00365	0.00378	0.073	0.00921

### Sheet: Table S9a 100%, causal, 0p0
Annotation	Simulated λ2( C )	Estimated λ2( C )	Estimated λ2( C ) S.E.M.	Mean λ2( C ) J.K. S.E.	Positive rate	Positive rate S.E.
base	1	1	0	0	NA	NA
Coding	0.752	0.471	0.669	4.08	0.03	0.00864
Coding ± 500 BP	0.745	0.491	0.142	0.412	0.027	0.00921
Conserved	0.891	-5.89	6.56	4.75	0.018	0.00886
Conserved ± 500 BP	0.936	0.91	0.0205	0.0219	0.065	0.00936
CTCF	0.986	4.34	3.61	3.65	0.03	0.00877
CTCF ± 500 BP	0.98	2.05	0.963	1.34	0.023	0.00889
DGF	0.941	-0.682	0.577	1.95	0.018	0.00871
DGF ± 500 BP	0.966	0.942	0.013	0.0143	0.056	0.00912
DHS peaks	0.965	7.55	6.04	2.04	0.03	0.00881
DHS	0.964	-1.62	2.15	0.894	0.026	0.00899
DHS ± 500 BP	0.981	0.9	0.0146	0.0166	0.068	0.0094
Enhancer (Andersson)	0.791	-1.71	2.58	4.84	0.029	0.00882
Enhancer (Andersson) ± 500 BP	0.82	2.12	4.74	3.32	0.021	0.00882
Enhancer (Hoffman)	0.76	-0.266	0.377	1.91	0.02	0.00876
Enhancer (Hoffman) ± 500 BP	0.787	0.819	0.0531	0.0833	0.049	0.00922
Fetal DHS	0.952	0.758	0.786	3.06	0.027	0.00875
Fetal DHS ± 500 BP	0.961	0.856	0.0235	0.0271	0.063	0.00939
H3K27ac (Hnisz)	0.856	0.83	0.00781	0.00823	0.111	0.00978
H3K27ac (Hnisz) ± 500 BP	0.867	0.831	0.00841	0.00894	0.093	0.00964
H3K27ac (PGC2)	0.833	0.772	0.0176	0.0191	0.086	0.0093
H3K27ac (PGC2) ± 500 BP	0.858	0.827	0.0118	0.013	0.09	0.00945
H3K4me1 peaks	0.888	0.479	0.316	0.331	0.03	0.00907
H3K4me1	0.903	0.847	0.015	0.0164	0.074	0.00935
H3K4me1 ± 500 BP	0.95	0.897	0.00789	0.0083	0.08	0.00955
H3K4me3 peaks	0.821	1.87	1.14	3.19	0.018	0.00864
H3K4me3	0.809	0.829	0.0603	0.178	0.038	0.00922
H3K4me3 ± 500 BP	0.864	0.85	0.0224	0.0243	0.081	0.00938
H3K9ac peaks	0.795	1.6	1.77	2.84	0.02	0.00874
H3K9ac	0.781	0.806	0.0541	0.0811	0.071	0.00946
H3K9ac ± 500 BP	0.815	0.77	0.0189	0.0199	0.107	0.00961
Intron	0.846	0.834	0.00704	0.00761	0.114	0.00967
Intron ± 500 BP	0.843	0.818	0.00569	0.00598	0.154	0.00962
Promoter Flanking	0.794	-2.91	1.66	4.84	0.022	0.00858
Promoter Flanking ± 500 BP	0.815	0.207	0.761	2.66	0.02	0.00886
Promoter	0.787	0.162	0.871	3.03	0.017	0.00876
Promoter ± 500 BP	0.799	-0.539	0.918	1.25	0.02	0.00877
Repressed	1.19	1.29	0.037	0.0428	0.038	0.00864
Repressed ± 500 BP	1.13	1.14	0.00696	0.00735	0.074	0.00925
Super Enhancer	0.792	0.78	0.00984	0.0103	0.117	0.0097
Super Enhancer ± 500 BP	0.793	0.774	0.00908	0.00977	0.132	0.00938
TFBS	0.851	3.32	3.17	1.52	0.019	0.00882
TFBS ± 500 BP	0.902	0.868	0.0212	0.0227	0.072	0.00928
Transcribed	0.839	0.773	0.0238	0.0267	0.069	0.00933
Transcribed ± 500 BP	0.993	0.959	0.00709	0.00782	0.049	0.00911
TSS	0.716	8.64	9.27	3.62	0.023	0.0086
TSS ± 500 BP	0.733	0.685	0.171	1.01	0.024	0.00894
3' UTR	0.808	-0.314	1.46	4.17	0.018	0.00879
3' UTR ± 500 BP	0.809	-0.00138	0.627	2.73	0.027	0.00872
5' UTR	0.796	-43.9	32.2	3.79	0.018	0.00879
5' UTR ± 500 BP	0.782	4.4	3.26	1.99	0.018	0.0088
Weak Enhancer	0.911	12.7	11.8	3.75	0.022	0.00869
Weak Enhancern ± 500 BP	0.9	0.503	0.311	0.286	0.043	0.00914
GERP RS ≥ 4	1.01	2.13	0.962	0.718	0.033	0.00899
GERP NS (1st quintile)	0.986	1.08	0.0731	0.584	0.049	0.0091
GERP NS (2nd quintile)	0.96	1.02	0.0209	0.0238	0.064	0.00912
GERP NS (3rd quintile)	1.04	1.04	0.00759	0.00767	0.045	0.00911
GERP NS (4th quintile)	1.03	1.05	0.0145	0.0142	0.049	0.00914
GERP NS (5th quintile)	0.986	1.08	0.0292	0.25	0.062	0.00924
SNP-specific (1st quintile)	1.01	1.02	0.00452	0.00459	0.05	0.00885
SNP-specific (2nd quintile)	1.01	1.01	0.00381	0.0039	0.051	0.00885
SNP-specific (3rd quintile)	1.01	1.01	0.00226	0.00233	0.046	0.00899
SNP-specific (4th quintile)	1	1	0.000987	0.00101	0.038	0.00919
SNP-specific (5th quintile)	0.976	0.986	0.0094	0.00946	0.049	0.00885
Recombination rate (1st quintile)	0.822	0.811	0.00624	0.00625	0.164	0.00935
Recombination rate (2nd quintile)	0.97	0.968	0.00514	0.00517	0.063	0.00925
Recombination rate (3rd quintile)	1.01	1.02	0.00495	0.00493	0.054	0.00916
Recombination rate (4th quintile)	1.03	1.04	0.00346	0.00341	0.057	0.00902
Recombination rate (5th quintile)	1.12	1.19	0.0169	0.0151	0.062	0.00915
Nucleotide diversity (1st quintile)	0.791	0.795	0.00604	0.00594	0.232	0.00971
Nucleotide diversity (2nd quintile)	0.937	0.938	0.00313	0.00312	0.117	0.00949
Nucleotide diversity (3rd quintile)	1.01	1.01	0.00137	0.00136	0.039	0.00923
Nucleotide diversity (4th quintile)	1.09	1.08	0.00248	0.00245	0.167	0.00916
Nucleotide diversity (5th quintile)	1.17	1.19	0.00819	0.00816	0.08	0.00892
Average level of LD (1st quintile)	1.02	1.12	0.00883	0.00885	0.056	0.00924
Average level of LD (2nd quintile)	1.06	1.05	0.00298	0.00294	0.054	0.00896
Average level of LD (3rd quintile)	1.03	0.998	0.00215	0.00217	0.059	0.0092
Average level of LD (4th quintile)	0.976	0.956	0.00351	0.00356	0.061	0.00926
Average level of LD (5th quintile)	0.914	0.911	0.00779	0.00764	0.06	0.00914
Background selection statistics (1st quintile)	1.17	1.26	0.00742	0.00745	0.173	0.00921
Background selection statistics (2nd quintile)	1.14	1.14	0.00344	0.00356	0.194	0.00906
Background selection statistics (3rd quintile)	1.07	1.07	0.00246	0.00253	0.089	0.00922
Background selection statistics (4th quintile)	0.951	0.938	0.00257	0.00257	0.11	0.00939
Background selection statistics (5th quintile)	0.725	0.709	0.00586	0.0061	0.305	0.00885
Predicted alleleage (1st quintile)	0.924	0.933	0.0189	0.0269	0.068	0.00919
Predicted alleleage (2nd quintile)	0.961	0.949	0.00517	0.00533	0.076	0.00937
Predicted alleleage (3rd quintile)	0.965	0.992	0.00539	0.00542	0.056	0.00911
Predicted alleleage (4th quintile)	1.02	1.04	0.00577	0.00598	0.03	0.00893
Predicted alleleage (5th quintile)	1.12	1.17	0.0148	0.0153	0.036	0.00888
CpG content (1st quintile)	1.18	1.16	0.00665	0.00676	0.082	0.00918
CpG content (2nd quintile)	1.11	1.1	0.00414	0.00428	0.101	0.00908
CpG content (3rd quintile)	1.01	1.01	0.00287	0.00297	0.049	0.00913
CpG content (4th quintile)	0.926	0.936	0.0028	0.00281	0.121	0.00958
CpG content (5th quintile)	0.875	0.896	0.00663	0.00691	0.09	0.00936

### Sheet: Table S9b 100%, causal, 0p25
Annotation	Simulated λ2( C )	Estimated λ2( C )	Estimated λ2( C ) S.E.M.	Mean λ2( C ) J.K. S.E.	Positive rate	Positive rate S.E.
base	1	1	0	0	NA	NA
Coding	0.752	0.956	0.0259	0.0295	0.03	0.00864
Coding ± 500 BP	0.745	0.887	0.0141	0.0147	0.027	0.00921
Conserved	0.891	0.987	0.0153	0.0153	0.018	0.00886
Conserved ± 500 BP	0.936	0.966	0.00638	0.00657	0.065	0.00936
CTCF	0.986	1.02	0.0174	0.0186	0.03	0.00877
CTCF ± 500 BP	0.98	0.959	0.0124	0.013	0.023	0.00889
DGF	0.941	0.981	0.00673	0.00668	0.018	0.00871
DGF ± 500 BP	0.966	0.977	0.00501	0.00534	0.056	0.00912
DHS peaks	0.965	0.98	0.00701	0.00714	0.03	0.00881
DHS	0.964	0.975	0.00627	0.00634	0.026	0.00899
DHS ± 500 BP	0.981	0.967	0.005	0.0053	0.068	0.0094
Enhancer (Andersson)	0.791	1.02	0.0961	0.29	0.029	0.00882
Enhancer (Andersson) ± 500 BP	0.82	1.06	0.0311	0.0343	0.021	0.00882
Enhancer (Hoffman)	0.76	0.943	0.0141	0.0152	0.02	0.00876
Enhancer (Hoffman) ± 500 BP	0.787	0.906	0.0111	0.0117	0.049	0.00922
Fetal DHS	0.952	0.973	0.00805	0.00861	0.027	0.00875
Fetal DHS ± 500 BP	0.961	0.953	0.00604	0.00648	0.063	0.00939
H3K27ac (Hnisz)	0.856	0.894	0.00517	0.00532	0.111	0.00978
H3K27ac (Hnisz) ± 500 BP	0.867	0.903	0.00529	0.00537	0.093	0.00964
H3K27ac (PGC2)	0.833	0.915	0.00675	0.00703	0.086	0.0093
H3K27ac (PGC2) ± 500 BP	0.858	0.914	0.00611	0.00642	0.09	0.00945
H3K4me1 peaks	0.888	0.965	0.0068	0.00692	0.03	0.00907
H3K4me1	0.903	0.947	0.0055	0.00569	0.074	0.00935
H3K4me1 ± 500 BP	0.95	0.943	0.00452	0.00463	0.08	0.00955
H3K4me3 peaks	0.821	0.954	0.0115	0.0122	0.018	0.00864
H3K4me3	0.809	0.941	0.00853	0.00916	0.038	0.00922
H3K4me3 ± 500 BP	0.864	0.942	0.00704	0.00738	0.081	0.00938
H3K9ac peaks	0.795	0.959	0.0123	0.013	0.02	0.00874
H3K9ac	0.781	0.909	0.00939	0.00913	0.071	0.00946
H3K9ac ± 500 BP	0.815	0.907	0.00751	0.00758	0.107	0.00961
Intron	0.846	0.885	0.00505	0.00537	0.114	0.00967
Intron ± 500 BP	0.843	0.863	0.00431	0.00456	0.154	0.00962
Promoter Flanking	0.794	1.08	0.0355	0.0414	0.022	0.00858
Promoter Flanking ± 500 BP	0.815	0.946	0.0171	0.0195	0.02	0.00886
Promoter	0.787	0.933	0.0184	0.02	0.017	0.00876
Promoter ± 500 BP	0.799	0.877	0.0184	0.0208	0.02	0.00877
Repressed	1.19	1.05	0.00626	0.00649	0.038	0.00864
Repressed ± 500 BP	1.13	1.09	0.00449	0.0047	0.074	0.00925
Super Enhancer	0.792	0.843	0.00719	0.00741	0.117	0.0097
Super Enhancer ± 500 BP	0.793	0.838	0.0068	0.00714	0.132	0.00938
TFBS	0.851	0.969	0.00735	0.00763	0.019	0.00882
TFBS ± 500 BP	0.902	0.955	0.00611	0.00625	0.072	0.00928
Transcribed	0.839	0.932	0.00635	0.00658	0.069	0.00933
Transcribed ± 500 BP	0.993	0.978	0.00426	0.00454	0.049	0.00911
TSS	0.716	0.89	0.0217	0.0235	0.023	0.0086
TSS ± 500 BP	0.733	0.888	0.0175	0.0185	0.024	0.00894
3' UTR	0.808	1.08	0.0584	0.111	0.018	0.00879
3' UTR ± 500 BP	0.809	0.998	0.0284	0.0312	0.027	0.00872
5' UTR	0.796	0.921	0.0704	0.19	0.018	0.00879
5' UTR ± 500 BP	0.782	0.858	0.0203	0.0221	0.018	0.0088
Weak Enhancer	0.911	1.01	0.0185	0.0195	0.022	0.00869
Weak Enhancern ± 500 BP	0.9	0.95	0.0109	0.0116	0.043	0.00914
GERP RS ≥ 4	1.01	1	0.0136	0.0145	0.033	0.00899
GERP NS (1st quintile)	0.986	1.03	0.0135	0.013	0.049	0.0091
GERP NS (2nd quintile)	0.96	0.994	0.0114	0.0112	0.064	0.00912
GERP NS (3rd quintile)	1.04	1.03	0.00642	0.00649	0.045	0.00911
GERP NS (4th quintile)	1.03	1.03	0.00933	0.00922	0.049	0.00914
GERP NS (5th quintile)	0.986	1.02	0.0098	0.00968	0.062	0.00924
SNP-specific (1st quintile)	1.01	1.02	0.00409	0.00416	0.05	0.00885
SNP-specific (2nd quintile)	1.01	1.01	0.00349	0.00358	0.051	0.00885
SNP-specific (3rd quintile)	1.01	1.01	0.00211	0.00218	0.046	0.00899
SNP-specific (4th quintile)	1	1	0.000937	0.000963	0.038	0.00919
SNP-specific (5th quintile)	0.976	0.987	0.00745	0.00747	0.049	0.00885
Recombination rate (1st quintile)	0.822	0.829	0.00566	0.00567	0.164	0.00935
Recombination rate (2nd quintile)	0.97	0.97	0.00478	0.00481	0.063	0.00925
Recombination rate (3rd quintile)	1.01	1.02	0.00457	0.00455	0.054	0.00916
Recombination rate (4th quintile)	1.03	1.04	0.0032	0.00314	0.057	0.00902
Recombination rate (5th quintile)	1.12	1.11	0.00895	0.00883	0.062	0.00915
Nucleotide diversity (1st quintile)	0.791	0.822	0.00529	0.0052	0.232	0.00971
Nucleotide diversity (2nd quintile)	0.937	0.942	0.0029	0.00289	0.117	0.00949
Nucleotide diversity (3rd quintile)	1.01	1.01	0.00129	0.00128	0.039	0.00923
Nucleotide diversity (4th quintile)	1.09	1.08	0.00231	0.00229	0.167	0.00916
Nucleotide diversity (5th quintile)	1.17	1.16	0.00672	0.0067	0.08	0.00892
Average level of LD (1st quintile)	1.02	1.09	0.00662	0.00661	0.056	0.00924
Average level of LD (2nd quintile)	1.06	1.04	0.00272	0.00269	0.054	0.00896
Average level of LD (3rd quintile)	1.03	0.998	0.00204	0.00206	0.059	0.0092
Average level of LD (4th quintile)	0.976	0.959	0.00334	0.00338	0.061	0.00926
Average level of LD (5th quintile)	0.914	0.921	0.00681	0.00667	0.06	0.00914
Background selection statistics (1st quintile)	1.17	1.22	0.00623	0.00625	0.173	0.00921
Background selection statistics (2nd quintile)	1.14	1.13	0.00315	0.00326	0.194	0.00906
Background selection statistics (3rd quintile)	1.07	1.06	0.0023	0.00236	0.089	0.00922
Background selection statistics (4th quintile)	0.951	0.942	0.00243	0.00243	0.11	0.00939
Background selection statistics (5th quintile)	0.725	0.747	0.00518	0.00536	0.305	0.00885
Predicted alleleage (1st quintile)	0.924	0.948	0.00947	0.0099	0.068	0.00919
Predicted alleleage (2nd quintile)	0.961	0.955	0.00456	0.0047	0.076	0.00937
Predicted alleleage (3rd quintile)	0.965	0.993	0.00486	0.00488	0.056	0.00911
Predicted alleleage (4th quintile)	1.02	1.03	0.0051	0.00529	0.03	0.00893
Predicted alleleage (5th quintile)	1.12	1.11	0.00948	0.0098	0.036	0.00888
CpG content (1st quintile)	1.18	1.14	0.00597	0.00605	0.082	0.00918
CpG content (2nd quintile)	1.11	1.1	0.00382	0.00396	0.101	0.00908
CpG content (3rd quintile)	1.01	1.01	0.00267	0.00277	0.049	0.00913
CpG content (4th quintile)	0.926	0.941	0.00259	0.0026	0.121	0.00958
CpG content (5th quintile)	0.875	0.915	0.00551	0.00566	0.09	0.00936

### Sheet: Table S9c 100%, causal, 0p5
Annotation	Simulated λ2( C )	Estimated λ2( C )	Estimated λ2( C ) S.E.M.	Mean λ2( C ) J.K. S.E.	Positive rate	Positive rate S.E.
base	1	1	0	0	NA	NA
Coding	0.752	0.954	0.012	0.0131	0.03	0.00864
Coding ± 500 BP	0.745	0.929	0.00858	0.00873	0.027	0.00921
Conserved	0.891	0.985	0.00801	0.0077	0.018	0.00886
Conserved ± 500 BP	0.936	0.982	0.00398	0.00395	0.065	0.00936
CTCF	0.986	1	0.00874	0.009	0.03	0.00877
CTCF ± 500 BP	0.98	0.975	0.00717	0.00721	0.023	0.00889
DGF	0.941	0.991	0.00365	0.00352	0.018	0.00871
DGF ± 500 BP	0.966	0.988	0.0032	0.00332	0.056	0.00912
DHS peaks	0.965	0.991	0.00381	0.00376	0.03	0.00881
DHS	0.964	0.988	0.00343	0.00338	0.026	0.00899
DHS ± 500 BP	0.981	0.982	0.00312	0.00319	0.068	0.0094
Enhancer (Andersson)	0.791	1.02	0.0214	0.023	0.029	0.00882
Enhancer (Andersson) ± 500 BP	0.82	1	0.0146	0.0151	0.021	0.00882
Enhancer (Hoffman)	0.76	0.967	0.00788	0.00827	0.02	0.00876
Enhancer (Hoffman) ± 500 BP	0.787	0.942	0.00691	0.00708	0.049	0.00922
Fetal DHS	0.952	0.989	0.0045	0.00454	0.027	0.00875
Fetal DHS ± 500 BP	0.961	0.976	0.0037	0.00379	0.063	0.00939
H3K27ac (Hnisz)	0.856	0.923	0.0039	0.00394	0.111	0.00978
H3K27ac (Hnisz) ± 500 BP	0.867	0.932	0.00388	0.00386	0.093	0.00964
H3K27ac (PGC2)	0.833	0.949	0.00434	0.00439	0.086	0.0093
H3K27ac (PGC2) ± 500 BP	0.858	0.943	0.00422	0.00431	0.09	0.00945
H3K4me1 peaks	0.888	0.982	0.00378	0.00379	0.03	0.00907
H3K4me1	0.903	0.97	0.00347	0.00348	0.074	0.00935
H3K4me1 ± 500 BP	0.95	0.961	0.00321	0.00323	0.08	0.00955
H3K4me3 peaks	0.821	0.975	0.0063	0.0064	0.018	0.00864
H3K4me3	0.809	0.967	0.00497	0.00525	0.038	0.00922
H3K4me3 ± 500 BP	0.864	0.968	0.00446	0.00447	0.081	0.00938
H3K9ac peaks	0.795	0.975	0.00659	0.00678	0.02	0.00874
H3K9ac	0.781	0.947	0.00568	0.00536	0.071	0.00946
H3K9ac ± 500 BP	0.815	0.942	0.00485	0.00478	0.107	0.00961
Intron	0.846	0.912	0.00399	0.00416	0.114	0.00967
Intron ± 500 BP	0.843	0.891	0.00354	0.00369	0.154	0.00962
Promoter Flanking	0.794	0.995	0.0146	0.0151	0.022	0.00858
Promoter Flanking ± 500 BP	0.815	0.962	0.00938	0.0104	0.02	0.00886
Promoter	0.787	0.953	0.0102	0.0105	0.017	0.00876
Promoter ± 500 BP	0.799	0.921	0.0108	0.0119	0.02	0.00877
Repressed	1.19	1.03	0.00358	0.00362	0.038	0.00864
Repressed ± 500 BP	1.13	1.07	0.00338	0.00346	0.074	0.00925
Super Enhancer	0.792	0.877	0.00568	0.00582	0.117	0.0097
Super Enhancer ± 500 BP	0.793	0.874	0.00548	0.00565	0.132	0.00938
TFBS	0.851	0.985	0.00412	0.00409	0.019	0.00882
TFBS ± 500 BP	0.902	0.975	0.00373	0.0037	0.072	0.00928
Transcribed	0.839	0.964	0.00387	0.00387	0.069	0.00933
Transcribed ± 500 BP	0.993	0.986	0.00311	0.00322	0.049	0.00911
TSS	0.716	0.921	0.0114	0.012	0.023	0.0086
TSS ± 500 BP	0.733	0.924	0.0101	0.0105	0.024	0.00894
3' UTR	0.808	1.01	0.018	0.0191	0.018	0.00879
3' UTR ± 500 BP	0.809	0.966	0.0133	0.0145	0.027	0.00872
5' UTR	0.796	0.94	0.021	0.0226	0.018	0.00879
5' UTR ± 500 BP	0.782	0.908	0.0115	0.0119	0.018	0.0088
Weak Enhancer	0.911	0.992	0.0093	0.00961	0.022	0.00869
Weak Enhancern ± 500 BP	0.9	0.971	0.00666	0.00669	0.043	0.00914
GERP RS ≥ 4	1.01	1	0.00796	0.00817	0.033	0.00899
GERP NS (1st quintile)	0.986	1.02	0.00887	0.00851	0.049	0.0091
GERP NS (2nd quintile)	0.96	0.992	0.00808	0.00791	0.064	0.00912
GERP NS (3rd quintile)	1.04	1.03	0.00558	0.00564	0.045	0.00911
GERP NS (4th quintile)	1.03	1.02	0.00699	0.0069	0.049	0.00914
GERP NS (5th quintile)	0.986	1.01	0.00647	0.00635	0.062	0.00924
SNP-specific (1st quintile)	1.01	1.02	0.00374	0.0038	0.05	0.00885
SNP-specific (2nd quintile)	1.01	1.01	0.00323	0.00331	0.051	0.00885
SNP-specific (3rd quintile)	1.01	1.01	0.00199	0.00205	0.046	0.00899
SNP-specific (4th quintile)	1	1	0.000891	0.000916	0.038	0.00919
SNP-specific (5th quintile)	0.976	0.989	0.00621	0.0062	0.049	0.00885
Recombination rate (1st quintile)	0.822	0.843	0.00518	0.0052	0.164	0.00935
Recombination rate (2nd quintile)	0.97	0.972	0.00448	0.0045	0.063	0.00925
Recombination rate (3rd quintile)	1.01	1.01	0.00425	0.00423	0.054	0.00916
Recombination rate (4th quintile)	1.03	1.04	0.00297	0.00292	0.057	0.00902
Recombination rate (5th quintile)	1.12	1.08	0.00647	0.00643	0.062	0.00915
Nucleotide diversity (1st quintile)	0.791	0.842	0.00472	0.00464	0.232	0.00971
Nucleotide diversity (2nd quintile)	0.937	0.946	0.00271	0.0027	0.117	0.00949
Nucleotide diversity (3rd quintile)	1.01	1.01	0.00122	0.0012	0.039	0.00923
Nucleotide diversity (4th quintile)	1.09	1.07	0.00217	0.00214	0.167	0.00916
Nucleotide diversity (5th quintile)	1.17	1.13	0.00573	0.0057	0.08	0.00892
Average level of LD (1st quintile)	1.02	1.07	0.00532	0.0053	0.056	0.00924
Average level of LD (2nd quintile)	1.06	1.04	0.00251	0.00247	0.054	0.00896
Average level of LD (3rd quintile)	1.03	0.999	0.00194	0.00195	0.059	0.0092
Average level of LD (4th quintile)	0.976	0.961	0.00318	0.00322	0.061	0.00926
Average level of LD (5th quintile)	0.914	0.929	0.00608	0.00594	0.06	0.00914
Background selection statistics (1st quintile)	1.17	1.19	0.00538	0.00539	0.173	0.00921
Background selection statistics (2nd quintile)	1.14	1.12	0.00291	0.00301	0.194	0.00906
Background selection statistics (3rd quintile)	1.07	1.06	0.00215	0.00221	0.089	0.00922
Background selection statistics (4th quintile)	0.951	0.945	0.0023	0.00231	0.11	0.00939
Background selection statistics (5th quintile)	0.725	0.776	0.00465	0.0048	0.305	0.00885
Predicted alleleage (1st quintile)	0.924	0.961	0.00667	0.00691	0.068	0.00919
Predicted alleleage (2nd quintile)	0.961	0.96	0.00409	0.0042	0.076	0.00937
Predicted alleleage (3rd quintile)	0.965	0.994	0.00443	0.00443	0.056	0.00911
Predicted alleleage (4th quintile)	1.02	1.03	0.00458	0.00475	0.03	0.00893
Predicted alleleage (5th quintile)	1.12	1.08	0.00708	0.0073	0.036	0.00888
CpG content (1st quintile)	1.18	1.13	0.00542	0.00548	0.082	0.00918
CpG content (2nd quintile)	1.11	1.09	0.00356	0.00368	0.101	0.00908
CpG content (3rd quintile)	1.01	1	0.0025	0.00259	0.049	0.00913
CpG content (4th quintile)	0.926	0.946	0.00241	0.00242	0.121	0.00958
CpG content (5th quintile)	0.875	0.927	0.00474	0.00482	0.09	0.00936

### Sheet: Table S9d 100%, causal, 0p75
Annotation	Simulated λ2( C )	Estimated λ2( C )	Estimated λ2( C ) S.E.M.	Mean λ2( C ) J.K. S.E.	Positive rate	Positive rate S.E.
base	1	1	0	0	NA	NA
Coding	0.752	0.967	0.00827	0.00879	0.03	0.00864
Coding ± 500 BP	0.745	0.951	0.00629	0.00626	0.027	0.00921
Conserved	0.891	0.991	0.00548	0.0052	0.018	0.00886
Conserved ± 500 BP	0.936	0.989	0.00288	0.00282	0.065	0.00936
CTCF	0.986	1	0.00599	0.00603	0.03	0.00877
CTCF ± 500 BP	0.98	0.982	0.00504	0.00501	0.023	0.00889
DGF	0.941	0.996	0.0025	0.0024	0.018	0.00871
DGF ± 500 BP	0.966	0.992	0.00235	0.00241	0.056	0.00912
DHS peaks	0.965	0.995	0.00262	0.00255	0.03	0.00881
DHS	0.964	0.993	0.00236	0.00231	0.026	0.00899
DHS ± 500 BP	0.981	0.988	0.00225	0.00229	0.068	0.0094
Enhancer (Andersson)	0.791	1	0.0133	0.0141	0.029	0.00882
Enhancer (Andersson) ± 500 BP	0.82	0.994	0.00987	0.0102	0.021	0.00882
Enhancer (Hoffman)	0.76	0.979	0.00558	0.00573	0.02	0.00876
Enhancer (Hoffman) ± 500 BP	0.787	0.96	0.00513	0.0051	0.049	0.00922
Fetal DHS	0.952	0.995	0.00315	0.00309	0.027	0.00875
Fetal DHS ± 500 BP	0.961	0.985	0.00266	0.00268	0.063	0.00939
H3K27ac (Hnisz)	0.856	0.94	0.00314	0.00314	0.111	0.00978
H3K27ac (Hnisz) ± 500 BP	0.867	0.949	0.00306	0.00301	0.093	0.00964
H3K27ac (PGC2)	0.833	0.966	0.00326	0.00319	0.086	0.0093
H3K27ac (PGC2) ± 500 BP	0.858	0.958	0.00323	0.00325	0.09	0.00945
H3K4me1 peaks	0.888	0.989	0.00267	0.00262	0.03	0.00907
H3K4me1	0.903	0.979	0.00251	0.00251	0.074	0.00935
H3K4me1 ± 500 BP	0.95	0.971	0.00251	0.00248	0.08	0.00955
H3K4me3 peaks	0.821	0.984	0.0044	0.00436	0.018	0.00864
H3K4me3	0.809	0.978	0.00354	0.00369	0.038	0.00922
H3K4me3 ± 500 BP	0.864	0.979	0.00325	0.00321	0.081	0.00938
H3K9ac peaks	0.795	0.984	0.00462	0.00462	0.02	0.00874
H3K9ac	0.781	0.962	0.00405	0.00381	0.071	0.00946
H3K9ac ± 500 BP	0.815	0.959	0.00363	0.0035	0.107	0.00961
Intron	0.846	0.93	0.00331	0.0034	0.114	0.00967
Intron ± 500 BP	0.843	0.91	0.00301	0.0031	0.154	0.00962
Promoter Flanking	0.794	0.992	0.00979	0.00994	0.022	0.00858
Promoter Flanking ± 500 BP	0.815	0.973	0.00662	0.00719	0.02	0.00886
Promoter	0.787	0.966	0.00712	0.00724	0.017	0.00876
Promoter ± 500 BP	0.799	0.944	0.00784	0.00845	0.02	0.00877
Repressed	1.19	1.02	0.00254	0.00251	0.038	0.00864
Repressed ± 500 BP	1.13	1.06	0.00271	0.00275	0.074	0.00925
Super Enhancer	0.792	0.901	0.00475	0.0048	0.117	0.0097
Super Enhancer ± 500 BP	0.793	0.897	0.00463	0.00468	0.132	0.00938
TFBS	0.851	0.99	0.00285	0.0028	0.019	0.00882
TFBS ± 500 BP	0.902	0.984	0.00269	0.00263	0.072	0.00928
Transcribed	0.839	0.976	0.00276	0.00274	0.069	0.00933
Transcribed ± 500 BP	0.993	0.991	0.00244	0.00249	0.049	0.00911
TSS	0.716	0.946	0.00803	0.00827	0.023	0.0086
TSS ± 500 BP	0.733	0.95	0.00753	0.00745	0.024	0.00894
3' UTR	0.808	0.995	0.0118	0.0122	0.018	0.00879
3' UTR ± 500 BP	0.809	0.974	0.00939	0.0099	0.027	0.00872
5' UTR	0.796	0.945	0.0136	0.0142	0.018	0.00879
5' UTR ± 500 BP	0.782	0.935	0.00835	0.0084	0.018	0.0088
Weak Enhancer	0.911	0.993	0.00637	0.00649	0.022	0.00869
Weak Enhancern ± 500 BP	0.9	0.981	0.00477	0.00472	0.043	0.00914
GERP RS ≥ 4	1.01	1	0.00574	0.00572	0.033	0.00899
GERP NS (1st quintile)	0.986	1.01	0.00669	0.00641	0.049	0.0091
GERP NS (2nd quintile)	0.96	0.993	0.00632	0.00616	0.064	0.00912
GERP NS (3rd quintile)	1.04	1.02	0.00494	0.00499	0.045	0.00911
GERP NS (4th quintile)	1.03	1.02	0.00562	0.00553	0.049	0.00914
GERP NS (5th quintile)	0.986	1.01	0.00486	0.00475	0.062	0.00924
SNP-specific (1st quintile)	1.01	1.02	0.00344	0.0035	0.05	0.00885
SNP-specific (2nd quintile)	1.01	1.01	0.003	0.00307	0.051	0.00885
SNP-specific (3rd quintile)	1.01	1.01	0.00187	0.00193	0.046	0.00899
SNP-specific (4th quintile)	1	1	0.00085	0.000874	0.038	0.00919
SNP-specific (5th quintile)	0.976	0.99	0.00534	0.00531	0.049	0.00885
Recombination rate (1st quintile)	0.822	0.856	0.00479	0.0048	0.164	0.00935
Recombination rate (2nd quintile)	0.97	0.973	0.00421	0.00423	0.063	0.00925
Recombination rate (3rd quintile)	1.01	1.01	0.00397	0.00395	0.054	0.00916
Recombination rate (4th quintile)	1.03	1.04	0.00277	0.00272	0.057	0.00902
Recombination rate (5th quintile)	1.12	1.07	0.0051	0.00507	0.062	0.00915
Nucleotide diversity (1st quintile)	0.791	0.858	0.00426	0.00418	0.232	0.00971
Nucleotide diversity (2nd quintile)	0.937	0.95	0.00254	0.00254	0.117	0.00949
Nucleotide diversity (3rd quintile)	1.01	1.01	0.00115	0.00114	0.039	0.00923
Nucleotide diversity (4th quintile)	1.09	1.07	0.00204	0.00202	0.167	0.00916
Nucleotide diversity (5th quintile)	1.17	1.12	0.00501	0.00497	0.08	0.00892
Average level of LD (1st quintile)	1.02	1.06	0.00446	0.00443	0.056	0.00924
Average level of LD (2nd quintile)	1.06	1.04	0.00232	0.00229	0.054	0.00896
Average level of LD (3rd quintile)	1.03	0.999	0.00185	0.00186	0.059	0.0092
Average level of LD (4th quintile)	0.976	0.962	0.00304	0.00308	0.061	0.00926
Average level of LD (5th quintile)	0.914	0.935	0.0055	0.00536	0.06	0.00914
Background selection statistics (1st quintile)	1.17	1.17	0.00474	0.00474	0.173	0.00921
Background selection statistics (2nd quintile)	1.14	1.11	0.0027	0.0028	0.194	0.00906
Background selection statistics (3rd quintile)	1.07	1.05	0.00203	0.00208	0.089	0.00922
Background selection statistics (4th quintile)	0.951	0.948	0.00219	0.00219	0.11	0.00939
Background selection statistics (5th quintile)	0.725	0.798	0.00424	0.00434	0.305	0.00885
Predicted alleleage (1st quintile)	0.924	0.969	0.00518	0.00534	0.068	0.00919
Predicted alleleage (2nd quintile)	0.961	0.964	0.0037	0.0038	0.076	0.00937
Predicted alleleage (3rd quintile)	0.965	0.994	0.00407	0.00407	0.056	0.00911
Predicted alleleage (4th quintile)	1.02	1.03	0.00416	0.00432	0.03	0.00893
Predicted alleleage (5th quintile)	1.12	1.06	0.00568	0.00584	0.036	0.00888
CpG content (1st quintile)	1.18	1.12	0.00497	0.00501	0.082	0.00918
CpG content (2nd quintile)	1.11	1.08	0.00333	0.00344	0.101	0.00908
CpG content (3rd quintile)	1.01	1	0.00235	0.00243	0.049	0.00913
CpG content (4th quintile)	0.926	0.949	0.00225	0.00226	0.121	0.00958
CpG content (5th quintile)	0.875	0.936	0.00417	0.0042	0.09	0.00936

### Sheet: Table S9e 100%, causal, 1p0
Annotation	Simulated λ2( C )	Estimated λ2( C )	Estimated λ2( C ) S.E.M.	Mean λ2( C ) J.K. S.E.	Positive rate	Positive rate S.E.
base	1	1	0	0	NA	NA
Coding	0.752	0.975	0.00641	0.00665	0.03	0.00864
Coding ± 500 BP	0.745	0.962	0.00495	0.00489	0.027	0.00921
Conserved	0.891	0.993	0.00417	0.00393	0.018	0.00886
Conserved ± 500 BP	0.936	0.992	0.00225	0.0022	0.065	0.00936
CTCF	0.986	1	0.00458	0.00455	0.03	0.00877
CTCF ± 500 BP	0.98	0.986	0.00388	0.00385	0.023	0.00889
DGF	0.941	0.997	0.0019	0.00181	0.018	0.00871
DGF ± 500 BP	0.966	0.995	0.00185	0.00189	0.056	0.00912
DHS peaks	0.965	0.997	0.00199	0.00193	0.03	0.00881
DHS	0.964	0.996	0.00177	0.00175	0.026	0.00899
DHS ± 500 BP	0.981	0.992	0.00176	0.00178	0.068	0.0094
Enhancer (Andersson)	0.791	1	0.00997	0.0103	0.029	0.00882
Enhancer (Andersson) ± 500 BP	0.82	0.997	0.00774	0.00773	0.021	0.00882
Enhancer (Hoffman)	0.76	0.985	0.0043	0.00439	0.02	0.00876
Enhancer (Hoffman) ± 500 BP	0.787	0.969	0.00407	0.00399	0.049	0.00922
Fetal DHS	0.952	0.998	0.00239	0.00234	0.027	0.00875
Fetal DHS ± 500 BP	0.961	0.99	0.00208	0.00207	0.063	0.00939
H3K27ac (Hnisz)	0.856	0.951	0.00262	0.0026	0.111	0.00978
H3K27ac (Hnisz) ± 500 BP	0.867	0.959	0.00251	0.00247	0.093	0.00964
H3K27ac (PGC2)	0.833	0.975	0.0026	0.00251	0.086	0.0093
H3K27ac (PGC2) ± 500 BP	0.858	0.967	0.00264	0.00261	0.09	0.00945
H3K4me1 peaks	0.888	0.993	0.00203	0.002	0.03	0.00907
H3K4me1	0.903	0.985	0.00199	0.00197	0.074	0.00935
H3K4me1 ± 500 BP	0.95	0.978	0.00208	0.00202	0.08	0.00955
H3K4me3 peaks	0.821	0.989	0.00338	0.00331	0.018	0.00864
H3K4me3	0.809	0.984	0.00276	0.00285	0.038	0.00922
H3K4me3 ± 500 BP	0.864	0.984	0.00254	0.00251	0.081	0.00938
H3K9ac peaks	0.795	0.99	0.0035	0.00351	0.02	0.00874
H3K9ac	0.781	0.971	0.00318	0.00296	0.071	0.00946
H3K9ac ± 500 BP	0.815	0.968	0.00287	0.00276	0.107	0.00961
Intron	0.846	0.941	0.00282	0.00288	0.114	0.00967
Intron ± 500 BP	0.843	0.923	0.00261	0.00267	0.154	0.00962
Promoter Flanking	0.794	0.994	0.00745	0.00745	0.022	0.00858
Promoter Flanking ± 500 BP	0.815	0.981	0.00516	0.00551	0.02	0.00886
Promoter	0.787	0.975	0.00552	0.00554	0.017	0.00876
Promoter ± 500 BP	0.799	0.957	0.00618	0.00659	0.02	0.00877
Repressed	1.19	1.02	0.00194	0.00192	0.038	0.00864
Repressed ± 500 BP	1.13	1.05	0.00228	0.00228	0.074	0.00925
Super Enhancer	0.792	0.916	0.0041	0.00409	0.117	0.0097
Super Enhancer ± 500 BP	0.793	0.913	0.00401	0.004	0.132	0.00938
TFBS	0.851	0.994	0.00219	0.00213	0.019	0.00882
TFBS ± 500 BP	0.902	0.989	0.00209	0.00205	0.072	0.00928
Transcribed	0.839	0.982	0.00216	0.00212	0.069	0.00933
Transcribed ± 500 BP	0.993	0.993	0.00201	0.00204	0.049	0.00911
TSS	0.716	0.959	0.00623	0.00634	0.023	0.0086
TSS ± 500 BP	0.733	0.961	0.00587	0.00579	0.024	0.00894
3' UTR	0.808	0.993	0.00889	0.00912	0.018	0.00879
3' UTR ± 500 BP	0.809	0.981	0.00735	0.00757	0.027	0.00872
5' UTR	0.796	0.955	0.0103	0.0106	0.018	0.00879
5' UTR ± 500 BP	0.782	0.949	0.00655	0.00651	0.018	0.0088
Weak Enhancer	0.911	0.997	0.00497	0.00491	0.022	0.00869
Weak Enhancern ± 500 BP	0.9	0.985	0.00369	0.00365	0.043	0.00914
GERP RS ≥ 4	1.01	1	0.00449	0.00441	0.033	0.00899
GERP NS (1st quintile)	0.986	1.01	0.00538	0.00515	0.049	0.0091
GERP NS (2nd quintile)	0.96	0.994	0.00519	0.00505	0.064	0.00912
GERP NS (3rd quintile)	1.04	1.02	0.00443	0.00448	0.045	0.00911
GERP NS (4th quintile)	1.03	1.01	0.0047	0.00462	0.049	0.00914
GERP NS (5th quintile)	0.986	1	0.0039	0.0038	0.062	0.00924
SNP-specific (1st quintile)	1.01	1.02	0.00319	0.00325	0.05	0.00885
SNP-specific (2nd quintile)	1.01	1.01	0.0028	0.00287	0.051	0.00885
SNP-specific (3rd quintile)	1.01	1.01	0.00177	0.00183	0.046	0.00899
SNP-specific (4th quintile)	1	1	0.000813	0.000836	0.038	0.00919
SNP-specific (5th quintile)	0.976	0.991	0.00468	0.00465	0.049	0.00885
Recombination rate (1st quintile)	0.822	0.866	0.00446	0.00446	0.164	0.00935
Recombination rate (2nd quintile)	0.97	0.975	0.00398	0.00399	0.063	0.00925
Recombination rate (3rd quintile)	1.01	1.01	0.00373	0.00371	0.054	0.00916
Recombination rate (4th quintile)	1.03	1.03	0.0026	0.00255	0.057	0.00902
Recombination rate (5th quintile)	1.12	1.05	0.00422	0.0042	0.062	0.00915
Nucleotide diversity (1st quintile)	0.791	0.871	0.00389	0.00382	0.232	0.00971
Nucleotide diversity (2nd quintile)	0.937	0.953	0.0024	0.00239	0.117	0.00949
Nucleotide diversity (3rd quintile)	1.01	1.01	0.00109	0.00108	0.039	0.00923
Nucleotide diversity (4th quintile)	1.09	1.07	0.00192	0.0019	0.167	0.00916
Nucleotide diversity (5th quintile)	1.17	1.1	0.00446	0.00441	0.08	0.00892
Average level of LD (1st quintile)	1.02	1.05	0.00384	0.00381	0.056	0.00924
Average level of LD (2nd quintile)	1.06	1.03	0.00216	0.00214	0.054	0.00896
Average level of LD (3rd quintile)	1.03	0.999	0.00177	0.00178	0.059	0.0092
Average level of LD (4th quintile)	0.976	0.964	0.00291	0.00295	0.061	0.00926
Average level of LD (5th quintile)	0.914	0.941	0.00503	0.00489	0.06	0.00914
Background selection statistics (1st quintile)	1.17	1.15	0.00424	0.00423	0.173	0.00921
Background selection statistics (2nd quintile)	1.14	1.11	0.00252	0.00261	0.194	0.00906
Background selection statistics (3rd quintile)	1.07	1.05	0.00191	0.00197	0.089	0.00922
Background selection statistics (4th quintile)	0.951	0.95	0.00209	0.00209	0.11	0.00939
Background selection statistics (5th quintile)	0.725	0.817	0.00389	0.00397	0.305	0.00885
Predicted alleleage (1st quintile)	0.924	0.975	0.00424	0.00436	0.068	0.00919
Predicted alleleage (2nd quintile)	0.961	0.967	0.00339	0.00348	0.076	0.00937
Predicted alleleage (3rd quintile)	0.965	0.995	0.00377	0.00376	0.056	0.00911
Predicted alleleage (4th quintile)	1.02	1.02	0.00381	0.00396	0.03	0.00893
Predicted alleleage (5th quintile)	1.12	1.05	0.00475	0.00487	0.036	0.00888
CpG content (1st quintile)	1.18	1.11	0.00459	0.00462	0.082	0.00918
CpG content (2nd quintile)	1.11	1.08	0.00313	0.00323	0.101	0.00908
CpG content (3rd quintile)	1.01	1	0.00222	0.00229	0.049	0.00913
CpG content (4th quintile)	0.926	0.953	0.00212	0.00212	0.121	0.00958
CpG content (5th quintile)	0.875	0.944	0.00373	0.00373	0.09	0.00936
