## Supplementary material for "Population-specific causal disease effect sizes in functionally important regions impacted by selection": Table S10-S11

### Sheet: Table S10a, 0 MAF, 0p0
Annotation	Simulated λ2( C )	Estimated λ2( C )	Estimated λ2( C ) S.E.M.	Mean λ2( C ) J.K. S.E.	Positive rate	Positive rate S.E.
base	1	1	0	0	NA	NA
Coding	1	-1.18	0.917	2.27	0.00905	0.00795
Coding ± 500 BP	1	1.19	0.624	2.03	0.00704	0.00832
Conserved	1	-1.63	1.62	3.59	0.0131	0.00821
Conserved ± 500 BP	1	1.08	0.0608	0.182	0.0191	0.00877
CTCF	1	-0.45	0.888	2.41	0.00804	0.00779
CTCF ± 500 BP	1	5.54	4.15	2.03	0.00804	0.00808
DGF	1	2.78	3.09	2.31	0.00704	0.00793
DGF ± 500 BP	1	1.18	0.0361	0.0491	0.0251	0.0087
DHS peaks	1	-41.7	40.1	2.64	0.0111	0.00815
DHS	1	1.05	1.58	2.12	0.00402	0.00799
DHS ± 500 BP	1	1.09	0.0546	0.163	0.0191	0.0085
Enhancer (Andersson)	0.999	-0.0712	1.1	2.91	0.0111	0.00812
Enhancer (Andersson) ± 500 BP	0.999	3.47	4.33	3.04	0.00704	0.00798
Enhancer (Hoffman)	1	-5.69	3.68	3.02	0.0121	0.0081
Enhancer (Hoffman) ± 500 BP	0.999	4.42	2.59	2.21	0.00603	0.00808
Fetal DHS	1	0.706	1.82	2.86	0.00302	0.00791
Fetal DHS ± 500 BP	1	0.818	0.166	0.81	0.0131	0.00838
H3K27ac (Hnisz)	1	1.08	0.0174	0.02	0.0442	0.00903
H3K27ac (Hnisz) ± 500 BP	1	1.07	0.0201	0.0221	0.0362	0.00893
H3K27ac (PGC2)	1	1.31	0.179	0.463	0.0181	0.00856
H3K27ac (PGC2) ± 500 BP	1	1.17	0.0411	0.0597	0.0322	0.00885
H3K4me1 peaks	1	1.44	1.67	1.96	0.0101	0.00813
H3K4me1	1	1.15	0.0554	0.141	0.0201	0.00869
H3K4me1 ± 500 BP	1	1	0.0145	0.0162	0.0352	0.00874
H3K4me3 peaks	1	0.18	0.883	2.56	0.00603	0.00815
H3K4me3	1	0.414	1.22	2.13	0.0131	0.00849
H3K4me3 ± 500 BP	1	0.558	0.313	0.798	0.0131	0.00839
H3K9ac peaks	1	0.601	1.02	2.43	0.0101	0.0083
H3K9ac	1	1.13	0.341	1.69	0.0101	0.00818
H3K9ac ± 500 BP	1	1	0.114	0.526	0.0121	0.00868
Intron	1	1	0.0119	0.0135	0.0362	0.00905
Intron ± 500 BP	1	0.981	0.00925	0.0104	0.0271	0.0091
Promoter Flanking	0.999	0.433	0.804	2.58	0.0101	0.00792
Promoter Flanking ± 500 BP	0.999	0.682	0.697	2.44	0.00804	0.00799
Promoter	1	-0.768	0.566	2.28	0.00905	0.00811
Promoter ± 500 BP	1	5.8	4.88	2.29	0.0121	0.00803
Repressed	1	1.06	0.0841	0.263	0.0181	0.00843
Repressed ± 500 BP	1	0.999	0.00756	0.00843	0.0322	0.00892
Super Enhancer	1	1.18	0.0321	0.039	0.0372	0.00898
Super Enhancer ± 500 BP	1	1.12	0.0263	0.0309	0.0312	0.00882
TFBS	1	-0.0584	0.674	2.27	0.00603	0.00824
TFBS ± 500 BP	1	0.92	0.396	0.596	0.0121	0.00871
Transcribed	1	0.787	0.336	0.384	0.0131	0.00868
Transcribed ± 500 BP	1	1.01	0.0106	0.0114	0.0492	0.00902
TSS	1	0.48	0.938	2.66	0.00804	0.00791
TSS ± 500 BP	1	-3.57	2.84	1.92	0.00603	0.00798
3' UTR	1	-3.1	1.93	2.43	0.0121	0.0081
3' UTR ± 500 BP	1	-1.15	0.812	2.62	0.00905	0.00794
5' UTR	1	-0.911	3.22	2.46	0.0111	0.00808
5' UTR ± 500 BP	0.999	-0.801	1.41	2.96	0.00905	0.00833
Weak Enhancer	1	0.179	0.572	2.99	0.0141	0.00797
Weak Enhancern ± 500 BP	1	2.08	1.11	1.98	0.00804	0.0082
GERP RS ≥ 4	1	-0.283	0.729	1.74	0.00804	0.00826
GERP NS (1st quintile)	0.999	0.582	0.305	0.394	0.0302	0.00893
GERP NS (2nd quintile)	1	1.01	0.186	0.902	0.0312	0.00892
GERP NS (3rd quintile)	1	1.07	0.0115	0.0115	0.0412	0.00907
GERP NS (4th quintile)	1	-0.673	2.08	0.261	0.0302	0.00879
GERP NS (5th quintile)	1	0.0186	0.977	33.6	0.0191	0.00878
SNP-specific (1st quintile)	0.999	1.01	0.00606	0.00621	0.0412	0.00889
SNP-specific (2nd quintile)	1	1.01	0.00508	0.00524	0.0392	0.00895
SNP-specific (3rd quintile)	1	1.01	0.00298	0.00315	0.0422	0.00885
SNP-specific (4th quintile)	1	1.01	0.00131	0.00139	0.0442	0.00897
SNP-specific (5th quintile)	1	1.07	0.015	0.0158	0.0271	0.00895
Recombination rate (1st quintile)	1	0.978	0.00873	0.00881	0.0291	0.00893
Recombination rate (2nd quintile)	1	0.993	0.00713	0.00735	0.0322	0.00902
Recombination rate (3rd quintile)	1	1.01	0.00675	0.00705	0.0302	0.00906
Recombination rate (4th quintile)	1	1.03	0.00487	0.00498	0.0382	0.00917
Recombination rate (5th quintile)	1	0.207	0.998	2.33	0.0332	0.00903
Nucleotide diversity (1st quintile)	1	1.01	0.00846	0.00845	0.0392	0.00916
Nucleotide diversity (2nd quintile)	1	1.01	0.00417	0.00423	0.0402	0.00913
Nucleotide diversity (3rd quintile)	1	1.01	0.00181	0.00186	0.0392	0.00892
Nucleotide diversity (4th quintile)	1	1.02	0.00352	0.00354	0.0402	0.00913
Nucleotide diversity (5th quintile)	0.999	1.03	0.0111	0.0114	0.0352	0.00901
Average level of LD (1st quintile)	1	1.3	0.262	0.552	0.0402	0.00899
Average level of LD (2nd quintile)	1	1.05	0.00568	0.00528	0.0402	0.00909
Average level of LD (3rd quintile)	1	1	0.00298	0.00315	0.0402	0.00895
Average level of LD (4th quintile)	1	0.978	0.00501	0.00521	0.0332	0.00897
Average level of LD (5th quintile)	0.999	0.961	0.00994	0.00982	0.0322	0.00876
Background selection statistics (1st quintile)	1	1.17	0.0668	0.0666	0.0392	0.00892
Background selection statistics (2nd quintile)	0.999	1.02	0.00419	0.00423	0.0442	0.00922
Background selection statistics (3rd quintile)	1	1.01	0.00305	0.00318	0.0332	0.00892
Background selection statistics (4th quintile)	1	0.995	0.00369	0.00387	0.0342	0.00876
Background selection statistics (5th quintile)	1	0.99	0.00981	0.0097	0.0322	0.00905
Predicted alleleage (1st quintile)	1	1.22	0.112	1.85	0.0231	0.00875
Predicted alleleage (2nd quintile)	1	1.04	0.00806	0.00825	0.0281	0.00899
Predicted alleleage (3rd quintile)	1	1	0.00728	0.00733	0.0432	0.00906
Predicted alleleage (4th quintile)	1	1.02	0.00821	0.00863	0.0261	0.00882
Predicted alleleage (5th quintile)	1	1.24	0.0893	0.268	0.0161	0.00864
CpG content (1st quintile)	1	0.963	0.00683	0.00686	0.0442	0.00881
CpG content (2nd quintile)	1	0.979	0.00479	0.00483	0.0452	0.00918
CpG content (3rd quintile)	1	0.994	0.00364	0.00396	0.0312	0.00874
CpG content (4th quintile)	1	1.03	0.0049	0.00493	0.0402	0.00902
CpG content (5th quintile)	1	1.15	0.0149	0.0226	0.0332	0.00904

### Sheet: Table S10b, 0 MAF, 0p25
Annotation	Simulated λ2( C )	Estimated λ2( C )	Estimated λ2( C ) S.E.M.	Mean λ2( C ) J.K. S.E.	Positive rate	Positive rate S.E.
base	1	1	0	0	NA	NA
Coding	1	0.937	0.0793	0.314	0.00905	0.00795
Coding ± 500 BP	1	1.15	0.0379	0.0534	0.00704	0.00832
Conserved	1	1.04	0.0262	0.0302	0.0131	0.00821
Conserved ± 500 BP	1	0.987	0.00924	0.0103	0.0191	0.00877
CTCF	1	1.08	0.0342	0.0541	0.00804	0.00779
CTCF ± 500 BP	1	0.999	0.021	0.0238	0.00804	0.00808
DGF	1	0.975	0.00934	0.00986	0.00704	0.00793
DGF ± 500 BP	1	1.01	0.0078	0.00835	0.0251	0.0087
DHS peaks	1	0.991	0.01	0.011	0.0111	0.00815
DHS	1	0.999	0.00877	0.00973	0.00402	0.00799
DHS ± 500 BP	1	1	0.00765	0.00837	0.0191	0.0085
Enhancer (Andersson)	0.999	0.808	0.638	1.09	0.0111	0.00812
Enhancer (Andersson) ± 500 BP	0.999	0.0159	0.685	0.519	0.00704	0.00798
Enhancer (Hoffman)	1	1.16	0.035	0.0461	0.0121	0.0081
Enhancer (Hoffman) ± 500 BP	0.999	1.07	0.0228	0.0265	0.00603	0.00808
Fetal DHS	1	0.996	0.0119	0.0136	0.00302	0.00791
Fetal DHS ± 500 BP	1	0.999	0.0101	0.0108	0.0131	0.00838
H3K27ac (Hnisz)	1	1.03	0.00923	0.0101	0.0442	0.00903
H3K27ac (Hnisz) ± 500 BP	1	1	0.0092	0.00971	0.0362	0.00893
H3K27ac (PGC2)	1	1.04	0.0118	0.0132	0.0181	0.00856
H3K27ac (PGC2) ± 500 BP	1	1.01	0.0108	0.0115	0.0322	0.00885
H3K4me1 peaks	1	1.03	0.0109	0.0113	0.0101	0.00813
H3K4me1	1	1.01	0.00861	0.00942	0.0201	0.00869
H3K4me1 ± 500 BP	1	0.989	0.00688	0.00749	0.0352	0.00874
H3K4me3 peaks	1	1.05	0.0207	0.0236	0.00603	0.00815
H3K4me3	1	1.03	0.0155	0.0171	0.0131	0.00849
H3K4me3 ± 500 BP	1	1.01	0.0119	0.0125	0.0131	0.00839
H3K9ac peaks	1	1.08	0.0248	0.027	0.0101	0.0083
H3K9ac	1	1.02	0.0166	0.018	0.0101	0.00818
H3K9ac ± 500 BP	1	1	0.0127	0.014	0.0121	0.00868
Intron	1	0.995	0.00783	0.00877	0.0362	0.00905
Intron ± 500 BP	1	0.983	0.00681	0.00749	0.0271	0.0091
Promoter Flanking	0.999	0.686	0.157	0.5	0.0101	0.00792
Promoter Flanking ± 500 BP	0.999	1.02	0.0865	0.241	0.00804	0.00799
Promoter	1	1.09	0.0581	0.179	0.00905	0.00811
Promoter ± 500 BP	1	1.63	0.662	0.22	0.0121	0.00803
Repressed	1	1	0.00797	0.00855	0.0181	0.00843
Repressed ± 500 BP	1	0.997	0.00515	0.00568	0.0322	0.00892
Super Enhancer	1	1.07	0.0159	0.0172	0.0372	0.00898
Super Enhancer ± 500 BP	1	1.05	0.0146	0.016	0.0312	0.00882
TFBS	1	1.01	0.0115	0.0123	0.00603	0.00824
TFBS ± 500 BP	1	1	0.00964	0.0101	0.0121	0.00871
Transcribed	1	1	0.00965	0.00998	0.0131	0.00868
Transcribed ± 500 BP	1	1	0.00611	0.00645	0.0492	0.00902
TSS	1	-5.16	5.75	0.194	0.00804	0.00791
TSS ± 500 BP	1	1.11	0.0575	0.129	0.00603	0.00798
3' UTR	1	0.686	0.185	0.959	0.0121	0.0081
3' UTR ± 500 BP	1	1.15	0.105	0.444	0.00905	0.00794
5' UTR	1	0.999	0.309	1.06	0.0111	0.00808
5' UTR ± 500 BP	0.999	0.847	0.134	0.246	0.00905	0.00833
Weak Enhancer	1	1.02	0.0437	0.0645	0.0141	0.00797
Weak Enhancern ± 500 BP	1	1.06	0.0205	0.0233	0.00804	0.0082
GERP RS ≥ 4	1	1.11	0.0288	0.0363	0.00804	0.00826
GERP NS (1st quintile)	0.999	1.06	0.0206	0.0502	0.0302	0.00893
GERP NS (2nd quintile)	1	1.07	0.0371	0.051	0.0312	0.00892
GERP NS (3rd quintile)	1	1.05	0.00954	0.00947	0.0412	0.00907
GERP NS (4th quintile)	1	1.14	0.0267	0.042	0.0302	0.00879
GERP NS (5th quintile)	1	1.16	0.0648	0.179	0.0191	0.00878
SNP-specific (1st quintile)	0.999	1.01	0.00545	0.00561	0.0412	0.00889
SNP-specific (2nd quintile)	1	1.01	0.00464	0.00481	0.0392	0.00895
SNP-specific (3rd quintile)	1	1.01	0.00278	0.00294	0.0422	0.00885
SNP-specific (4th quintile)	1	1.01	0.00125	0.00132	0.0442	0.00897
SNP-specific (5th quintile)	1	1.04	0.0111	0.0115	0.0271	0.00895
Recombination rate (1st quintile)	1	0.978	0.00801	0.00807	0.0291	0.00893
Recombination rate (2nd quintile)	1	0.993	0.00667	0.00688	0.0322	0.00902
Recombination rate (3rd quintile)	1	1.01	0.00624	0.00652	0.0302	0.00906
Recombination rate (4th quintile)	1	1.03	0.00447	0.00456	0.0382	0.00917
Recombination rate (5th quintile)	1	1.14	0.0531	0.34	0.0332	0.00903
Nucleotide diversity (1st quintile)	1	1	0.00733	0.00736	0.0392	0.00916
Nucleotide diversity (2nd quintile)	1	1.01	0.00386	0.00392	0.0402	0.00913
Nucleotide diversity (3rd quintile)	1	1.01	0.0017	0.00174	0.0392	0.00892
Nucleotide diversity (4th quintile)	1	1.02	0.00328	0.0033	0.0402	0.00913
Nucleotide diversity (5th quintile)	0.999	1.02	0.00914	0.00932	0.0352	0.00901
Average level of LD (1st quintile)	1	1.28	0.0889	0.0773	0.0402	0.00899
Average level of LD (2nd quintile)	1	1.04	0.00479	0.00438	0.0402	0.00909
Average level of LD (3rd quintile)	1	1	0.00283	0.00299	0.0402	0.00895
Average level of LD (4th quintile)	1	0.979	0.00479	0.00498	0.0332	0.00897
Average level of LD (5th quintile)	0.999	0.962	0.00889	0.00877	0.0322	0.00876
Background selection statistics (1st quintile)	1	1.07	0.0115	0.0506	0.0392	0.00892
Background selection statistics (2nd quintile)	0.999	1.02	0.00384	0.00388	0.0442	0.00922
Background selection statistics (3rd quintile)	1	1.01	0.00285	0.00297	0.0332	0.00892
Background selection statistics (4th quintile)	1	0.995	0.00348	0.00366	0.0342	0.00876
Background selection statistics (5th quintile)	1	0.988	0.00857	0.00848	0.0322	0.00905
Predicted alleleage (1st quintile)	1	1.16	0.0533	0.217	0.0231	0.00875
Predicted alleleage (2nd quintile)	1	1.03	0.00688	0.00709	0.0281	0.00899
Predicted alleleage (3rd quintile)	1	1	0.00652	0.00656	0.0432	0.00906
Predicted alleleage (4th quintile)	1	1.01	0.00709	0.00753	0.0261	0.00882
Predicted alleleage (5th quintile)	1	1.05	0.0148	0.0161	0.0161	0.00864
CpG content (1st quintile)	1	0.965	0.00627	0.0063	0.0442	0.00881
CpG content (2nd quintile)	1	0.98	0.00447	0.00451	0.0452	0.00918
CpG content (3rd quintile)	1	0.995	0.00339	0.00368	0.0312	0.00874
CpG content (4th quintile)	1	1.03	0.00444	0.00449	0.0402	0.00902
CpG content (5th quintile)	1	1.11	0.0109	0.0117	0.0332	0.00904

### Sheet: Table S10c, 0 MAF, 0p5
Annotation	Simulated λ2( C )	Estimated λ2( C )	Estimated λ2( C ) S.E.M.	Mean λ2( C ) J.K. S.E.	Positive rate	Positive rate S.E.
base	1	1	0	0	NA	NA
Coding	1	1.05	0.0207	0.0242	0.00905	0.00795
Coding ± 500 BP	1	1.02	0.0146	0.0154	0.00704	0.00832
Conserved	1	0.989	0.0112	0.0112	0.0131	0.00821
Conserved ± 500 BP	1	0.988	0.00544	0.0059	0.0191	0.00877
CTCF	1	0.992	0.0125	0.0136	0.00804	0.00779
CTCF ± 500 BP	1	0.967	0.00995	0.0109	0.00804	0.00808
DGF	1	0.982	0.00488	0.00506	0.00704	0.00793
DGF ± 500 BP	1	1	0.00478	0.00492	0.0251	0.0087
DHS peaks	1	0.991	0.00521	0.0055	0.0111	0.00815
DHS	1	0.996	0.0047	0.00496	0.00402	0.00799
DHS ± 500 BP	1	0.998	0.00449	0.00478	0.0191	0.0085
Enhancer (Andersson)	0.999	1.13	0.0495	0.126	0.0111	0.00812
Enhancer (Andersson) ± 500 BP	0.999	1.12	0.0278	0.0343	0.00704	0.00798
Enhancer (Hoffman)	1	1.05	0.013	0.0145	0.0121	0.0081
Enhancer (Hoffman) ± 500 BP	0.999	1.01	0.0111	0.0122	0.00603	0.00808
Fetal DHS	1	0.992	0.00615	0.00671	0.00302	0.00791
Fetal DHS ± 500 BP	1	0.993	0.00563	0.00584	0.0131	0.00838
H3K27ac (Hnisz)	1	1.01	0.00646	0.00692	0.0442	0.00903
H3K27ac (Hnisz) ± 500 BP	1	0.998	0.00624	0.00644	0.0362	0.00893
H3K27ac (PGC2)	1	1.01	0.00685	0.00735	0.0181	0.00856
H3K27ac (PGC2) ± 500 BP	1	0.999	0.00683	0.00705	0.0322	0.00885
H3K4me1 peaks	1	1.01	0.00574	0.00574	0.0101	0.00813
H3K4me1	1	1	0.00505	0.00542	0.0201	0.00869
H3K4me1 ± 500 BP	1	0.992	0.00471	0.00499	0.0352	0.00874
H3K4me3 peaks	1	0.994	0.00917	0.00994	0.00603	0.00815
H3K4me3	1	0.999	0.0079	0.00847	0.0131	0.00849
H3K4me3 ± 500 BP	1	0.994	0.00681	0.0069	0.0131	0.00839
H3K9ac peaks	1	1.01	0.0105	0.0109	0.0101	0.0083
H3K9ac	1	0.993	0.00866	0.00897	0.0101	0.00818
H3K9ac ± 500 BP	1	0.991	0.00733	0.00787	0.0121	0.00868
Intron	1	0.994	0.00596	0.00656	0.0362	0.00905
Intron ± 500 BP	1	0.986	0.00544	0.0059	0.0271	0.0091
Promoter Flanking	0.999	1.12	0.0323	0.0412	0.0101	0.00792
Promoter Flanking ± 500 BP	0.999	1.02	0.0164	0.0185	0.00804	0.00799
Promoter	1	1.07	0.0185	0.0198	0.00905	0.00811
Promoter ± 500 BP	1	1.07	0.0229	0.0251	0.0121	0.00803
Repressed	1	1	0.00462	0.00481	0.0181	0.00843
Repressed ± 500 BP	1	0.998	0.00399	0.0043	0.0322	0.00892
Super Enhancer	1	1.04	0.0113	0.0119	0.0372	0.00898
Super Enhancer ± 500 BP	1	1.03	0.0104	0.0113	0.0312	0.00882
TFBS	1	0.996	0.00597	0.00609	0.00603	0.00824
TFBS ± 500 BP	1	0.999	0.00562	0.00563	0.0121	0.00871
Transcribed	1	0.997	0.00567	0.00561	0.0131	0.00868
Transcribed ± 500 BP	1	1	0.00441	0.00454	0.0492	0.00902
TSS	1	1	0.0191	0.0229	0.00804	0.00791
TSS ± 500 BP	1	1.04	0.0182	0.0204	0.00603	0.00798
3' UTR	1	1.19	0.0422	0.0738	0.0121	0.0081
3' UTR ± 500 BP	1	1.11	0.0282	0.0323	0.00905	0.00794
5' UTR	1	1.59	0.587	0.164	0.0111	0.00808
5' UTR ± 500 BP	0.999	1.04	0.0221	0.026	0.00905	0.00833
Weak Enhancer	1	0.996	0.0137	0.015	0.0141	0.00797
Weak Enhancern ± 500 BP	1	1	0.0102	0.0109	0.00804	0.0082
GERP RS ≥ 4	1	1.02	0.0121	0.0131	0.00804	0.00826
GERP NS (1st quintile)	0.999	1.02	0.0115	0.0112	0.0302	0.00893
GERP NS (2nd quintile)	1	1.02	0.0245	0.0955	0.0312	0.00892
GERP NS (3rd quintile)	1	1.04	0.00818	0.0081	0.0412	0.00907
GERP NS (4th quintile)	1	1.07	0.0122	0.0117	0.0302	0.00879
GERP NS (5th quintile)	1	1.04	0.0137	0.0159	0.0191	0.00878
SNP-specific (1st quintile)	0.999	1.01	0.00496	0.00512	0.0412	0.00889
SNP-specific (2nd quintile)	1	1	0.00428	0.00444	0.0392	0.00895
SNP-specific (3rd quintile)	1	1	0.00261	0.00276	0.0422	0.00885
SNP-specific (4th quintile)	1	1	0.00119	0.00126	0.0442	0.00897
SNP-specific (5th quintile)	1	1.03	0.00895	0.00929	0.0271	0.00895
Recombination rate (1st quintile)	1	0.978	0.0074	0.00746	0.0291	0.00893
Recombination rate (2nd quintile)	1	0.992	0.00627	0.00646	0.0322	0.00902
Recombination rate (3rd quintile)	1	1.01	0.0058	0.00606	0.0302	0.00906
Recombination rate (4th quintile)	1	1.03	0.00413	0.00421	0.0382	0.00917
Recombination rate (5th quintile)	1	1.11	0.019	0.0293	0.0332	0.00903
Nucleotide diversity (1st quintile)	1	1	0.0065	0.00653	0.0392	0.00916
Nucleotide diversity (2nd quintile)	1	1.01	0.0036	0.00366	0.0402	0.00913
Nucleotide diversity (3rd quintile)	1	1.01	0.0016	0.00164	0.0392	0.00892
Nucleotide diversity (4th quintile)	1	1.02	0.00307	0.00309	0.0402	0.00913
Nucleotide diversity (5th quintile)	0.999	1.02	0.00783	0.00796	0.0352	0.00901
Average level of LD (1st quintile)	1	1.12	0.0126	0.0239	0.0402	0.00899
Average level of LD (2nd quintile)	1	1.04	0.00421	0.00391	0.0402	0.00909
Average level of LD (3rd quintile)	1	1	0.00269	0.00285	0.0402	0.00895
Average level of LD (4th quintile)	1	0.98	0.00459	0.00477	0.0332	0.00897
Average level of LD (5th quintile)	0.999	0.963	0.00807	0.00795	0.0322	0.00876
Background selection statistics (1st quintile)	1	1.06	0.00814	0.00809	0.0392	0.00892
Background selection statistics (2nd quintile)	0.999	1.02	0.00355	0.00359	0.0442	0.00922
Background selection statistics (3rd quintile)	1	1.01	0.00268	0.00278	0.0332	0.00892
Background selection statistics (4th quintile)	1	0.995	0.0033	0.00347	0.0342	0.00876
Background selection statistics (5th quintile)	1	0.987	0.00763	0.00755	0.0322	0.00905
Predicted alleleage (1st quintile)	1	1.07	0.0171	0.0357	0.0231	0.00875
Predicted alleleage (2nd quintile)	1	1.03	0.00605	0.00626	0.0281	0.00899
Predicted alleleage (3rd quintile)	1	1	0.00592	0.00595	0.0432	0.00906
Predicted alleleage (4th quintile)	1	1.01	0.0063	0.00671	0.0261	0.00882
Predicted alleleage (5th quintile)	1	1.02	0.0103	0.0107	0.0161	0.00864
CpG content (1st quintile)	1	0.967	0.00581	0.00582	0.0442	0.00881
CpG content (2nd quintile)	1	0.981	0.00419	0.00423	0.0452	0.00918
CpG content (3rd quintile)	1	0.995	0.00317	0.00345	0.0312	0.00874
CpG content (4th quintile)	1	1.02	0.00406	0.00412	0.0402	0.00902
CpG content (5th quintile)	1	1.08	0.0088	0.00926	0.0332	0.00904

### Sheet: Table S10d, 0 MAF, 0p75
Annotation	Simulated λ2( C )	Estimated λ2( C )	Estimated λ2( C ) S.E.M.	Mean λ2( C ) J.K. S.E.	Positive rate	Positive rate S.E.
base	1	1	0	0	NA	NA
Coding	1	1.01	0.0122	0.0137	0.00905	0.00795
Coding ± 500 BP	1	1	0.00968	0.0102	0.00704	0.00832
Conserved	1	0.985	0.00751	0.00731	0.0131	0.00821
Conserved ± 500 BP	1	0.992	0.00393	0.00417	0.0191	0.00877
CTCF	1	0.988	0.0081	0.00872	0.00804	0.00779
CTCF ± 500 BP	1	0.973	0.00685	0.00734	0.00804	0.00808
DGF	1	0.989	0.00338	0.00343	0.00704	0.00793
DGF ± 500 BP	1	1	0.00347	0.0035	0.0251	0.0087
DHS peaks	1	0.994	0.00355	0.0037	0.0111	0.00815
DHS	1	0.998	0.0032	0.00335	0.00402	0.00799
DHS ± 500 BP	1	0.999	0.0032	0.00336	0.0191	0.0085
Enhancer (Andersson)	0.999	1.11	0.0254	0.0293	0.0111	0.00812
Enhancer (Andersson) ± 500 BP	0.999	1.05	0.0157	0.0175	0.00704	0.00798
Enhancer (Hoffman)	1	1.03	0.00854	0.00931	0.0121	0.0081
Enhancer (Hoffman) ± 500 BP	0.999	0.998	0.00768	0.00824	0.00603	0.00808
Fetal DHS	1	0.995	0.00423	0.00451	0.00302	0.00791
Fetal DHS ± 500 BP	1	0.995	0.00398	0.00404	0.0131	0.00838
H3K27ac (Hnisz)	1	1.01	0.005	0.0053	0.0442	0.00903
H3K27ac (Hnisz) ± 500 BP	1	0.999	0.0049	0.00485	0.0362	0.00893
H3K27ac (PGC2)	1	1.01	0.00492	0.00514	0.0181	0.00856
H3K27ac (PGC2) ± 500 BP	1	0.999	0.0051	0.00513	0.0322	0.00885
H3K4me1 peaks	1	1	0.00393	0.00388	0.0101	0.00813
H3K4me1	1	1	0.00362	0.00382	0.0201	0.00869
H3K4me1 ± 500 BP	1	0.994	0.00357	0.00375	0.0352	0.00874
H3K4me3 peaks	1	0.991	0.00614	0.00656	0.00603	0.00815
H3K4me3	1	0.997	0.00549	0.00574	0.0131	0.00849
H3K4me3 ± 500 BP	1	0.995	0.00484	0.00482	0.0131	0.00839
H3K9ac peaks	1	1	0.00703	0.00716	0.0101	0.0083
H3K9ac	1	0.991	0.00596	0.00612	0.0101	0.00818
H3K9ac ± 500 BP	1	0.991	0.00522	0.00554	0.0121	0.00868
Intron	1	0.994	0.00482	0.00526	0.0362	0.00905
Intron ± 500 BP	1	0.987	0.00452	0.00487	0.0271	0.0091
Promoter Flanking	0.999	1.04	0.0158	0.0168	0.0101	0.00792
Promoter Flanking ± 500 BP	0.999	0.995	0.0107	0.0115	0.00804	0.00799
Promoter	1	1.02	0.0113	0.0118	0.00905	0.00811
Promoter ± 500 BP	1	1.02	0.0134	0.0145	0.0121	0.00803
Repressed	1	1	0.0033	0.00336	0.0181	0.00843
Repressed ± 500 BP	1	0.999	0.00323	0.00346	0.0322	0.00892
Super Enhancer	1	1.02	0.00882	0.00921	0.0372	0.00898
Super Enhancer ± 500 BP	1	1.02	0.00841	0.00885	0.0312	0.00882
TFBS	1	0.997	0.00405	0.0041	0.00603	0.00824
TFBS ± 500 BP	1	1	0.00397	0.00392	0.0121	0.00871
Transcribed	1	0.999	0.00408	0.00393	0.0131	0.00868
Transcribed ± 500 BP	1	1	0.00344	0.00351	0.0492	0.00902
TSS	1	0.98	0.0118	0.0135	0.00804	0.00791
TSS ± 500 BP	1	1.01	0.0117	0.0127	0.00603	0.00798
3' UTR	1	1.09	0.0201	0.0225	0.0121	0.0081
3' UTR ± 500 BP	1	1.05	0.0154	0.0172	0.00905	0.00794
5' UTR	1	1.05	0.0279	0.0331	0.0111	0.00808
5' UTR ± 500 BP	0.999	1.01	0.0135	0.0147	0.00905	0.00833
Weak Enhancer	1	0.985	0.00895	0.00959	0.0141	0.00797
Weak Enhancern ± 500 BP	1	0.996	0.00702	0.00741	0.00804	0.0082
GERP RS ≥ 4	1	1	0.00807	0.00874	0.00804	0.00826
GERP NS (1st quintile)	0.999	1	0.0101	0.0113	0.0302	0.00893
GERP NS (2nd quintile)	1	1.03	0.0102	0.019	0.0312	0.00892
GERP NS (3rd quintile)	1	1.03	0.00719	0.00711	0.0412	0.00907
GERP NS (4th quintile)	1	1.05	0.00905	0.00881	0.0302	0.00879
GERP NS (5th quintile)	1	1.03	0.00956	0.0116	0.0191	0.00878
SNP-specific (1st quintile)	0.999	1.01	0.00456	0.00471	0.0412	0.00889
SNP-specific (2nd quintile)	1	1	0.00397	0.00413	0.0392	0.00895
SNP-specific (3rd quintile)	1	1	0.00246	0.00261	0.0422	0.00885
SNP-specific (4th quintile)	1	1	0.00113	0.0012	0.0442	0.00897
SNP-specific (5th quintile)	1	1.02	0.00756	0.00783	0.0271	0.00895
Recombination rate (1st quintile)	1	0.978	0.0069	0.00694	0.0291	0.00893
Recombination rate (2nd quintile)	1	0.992	0.00592	0.0061	0.0322	0.00902
Recombination rate (3rd quintile)	1	1.01	0.00543	0.00567	0.0302	0.00906
Recombination rate (4th quintile)	1	1.03	0.00384	0.00391	0.0382	0.00917
Recombination rate (5th quintile)	1	1.03	0.0298	0.0405	0.0332	0.00903
Nucleotide diversity (1st quintile)	1	0.999	0.00584	0.00588	0.0392	0.00916
Nucleotide diversity (2nd quintile)	1	1.01	0.00337	0.00343	0.0402	0.00913
Nucleotide diversity (3rd quintile)	1	1.01	0.00151	0.00155	0.0392	0.00892
Nucleotide diversity (4th quintile)	1	1.02	0.00289	0.0029	0.0402	0.00913
Nucleotide diversity (5th quintile)	0.999	1.01	0.00687	0.00696	0.0352	0.00901
Average level of LD (1st quintile)	1	1.08	0.0096	0.00963	0.0402	0.00899
Average level of LD (2nd quintile)	1	1.04	0.00378	0.00355	0.0402	0.00909
Average level of LD (3rd quintile)	1	1	0.00257	0.00272	0.0402	0.00895
Average level of LD (4th quintile)	1	0.98	0.00441	0.00458	0.0332	0.00897
Average level of LD (5th quintile)	0.999	0.965	0.0074	0.00729	0.0322	0.00876
Background selection statistics (1st quintile)	1	1.05	0.00673	0.00664	0.0392	0.00892
Background selection statistics (2nd quintile)	0.999	1.02	0.0033	0.00334	0.0442	0.00922
Background selection statistics (3rd quintile)	1	1.01	0.00252	0.00262	0.0332	0.00892
Background selection statistics (4th quintile)	1	0.995	0.00314	0.0033	0.0342	0.00876
Background selection statistics (5th quintile)	1	0.987	0.0069	0.00682	0.0322	0.00905
Predicted alleleage (1st quintile)	1	1.04	0.00836	0.00844	0.0231	0.00875
Predicted alleleage (2nd quintile)	1	1.02	0.00541	0.00561	0.0281	0.00899
Predicted alleleage (3rd quintile)	1	1	0.00543	0.00546	0.0432	0.00906
Predicted alleleage (4th quintile)	1	1.01	0.00568	0.00607	0.0261	0.00882
Predicted alleleage (5th quintile)	1	1.01	0.00804	0.00838	0.0161	0.00864
CpG content (1st quintile)	1	0.968	0.00541	0.00542	0.0442	0.00881
CpG content (2nd quintile)	1	0.982	0.00394	0.00399	0.0452	0.00918
CpG content (3rd quintile)	1	0.995	0.00298	0.00324	0.0312	0.00874
CpG content (4th quintile)	1	1.02	0.00375	0.00381	0.0402	0.00902
CpG content (5th quintile)	1	1.07	0.00744	0.00774	0.0332	0.00904

### Sheet: Table S10e, 0 MAF, 1p0
Annotation	Simulated λ2( C )	Estimated λ2( C )	Estimated λ2( C ) S.E.M.	Mean λ2( C ) J.K. S.E.	Positive rate	Positive rate S.E.
base	1	1	0	0	NA	NA
Coding	1	1	0.009	0.00998	0.00905	0.00795
Coding ± 500 BP	1	0.996	0.00738	0.00769	0.00704	0.00832
Conserved	1	0.986	0.00565	0.00547	0.0131	0.00821
Conserved ± 500 BP	1	0.995	0.00309	0.00322	0.0191	0.00877
CTCF	1	0.989	0.00612	0.0065	0.00804	0.00779
CTCF ± 500 BP	1	0.979	0.0053	0.00558	0.00804	0.00808
DGF	1	0.992	0.00259	0.00259	0.00704	0.00793
DGF ± 500 BP	1	1	0.00272	0.00272	0.0251	0.0087
DHS peaks	1	0.996	0.00272	0.00279	0.0111	0.00815
DHS	1	0.999	0.00245	0.00253	0.00402	0.00799
DHS ± 500 BP	1	0.999	0.00249	0.0026	0.0191	0.0085
Enhancer (Andersson)	0.999	1.05	0.0159	0.0169	0.0111	0.00812
Enhancer (Andersson) ± 500 BP	0.999	1.02	0.0114	0.0124	0.00704	0.00798
Enhancer (Hoffman)	1	1.02	0.00649	0.00693	0.0121	0.0081
Enhancer (Hoffman) ± 500 BP	0.999	0.997	0.00596	0.00626	0.00603	0.00808
Fetal DHS	1	0.996	0.00322	0.0034	0.00302	0.00791
Fetal DHS ± 500 BP	1	0.997	0.00309	0.00309	0.0131	0.00838
H3K27ac (Hnisz)	1	1.01	0.00413	0.0043	0.0442	0.00903
H3K27ac (Hnisz) ± 500 BP	1	0.998	0.00396	0.0039	0.0362	0.00893
H3K27ac (PGC2)	1	1.01	0.00386	0.00396	0.0181	0.00856
H3K27ac (PGC2) ± 500 BP	1	0.998	0.00408	0.00404	0.0322	0.00885
H3K4me1 peaks	1	1	0.00301	0.00293	0.0101	0.00813
H3K4me1	1	1	0.00287	0.00295	0.0201	0.00869
H3K4me1 ± 500 BP	1	0.995	0.00289	0.00301	0.0352	0.00874
H3K4me3 peaks	1	0.993	0.00466	0.00492	0.00603	0.00815
H3K4me3	1	0.998	0.00424	0.00436	0.0131	0.00849
H3K4me3 ± 500 BP	1	0.996	0.00376	0.00371	0.0131	0.00839
H3K9ac peaks	1	1	0.0053	0.00535	0.0101	0.0083
H3K9ac	1	0.993	0.00461	0.00466	0.0101	0.00818
H3K9ac ± 500 BP	1	0.993	0.00413	0.00428	0.0121	0.00868
Intron	1	0.996	0.0041	0.0044	0.0362	0.00905
Intron ± 500 BP	1	0.99	0.00393	0.00416	0.0271	0.0091
Promoter Flanking	0.999	1.01	0.0112	0.0117	0.0101	0.00792
Promoter Flanking ± 500 BP	0.999	0.991	0.00819	0.00851	0.00804	0.00799
Promoter	1	1.01	0.00854	0.00864	0.00905	0.00811
Promoter ± 500 BP	1	1.01	0.01	0.0106	0.0121	0.00803
Repressed	1	1	0.00255	0.00259	0.0181	0.00843
Repressed ± 500 BP	1	0.999	0.00274	0.0029	0.0322	0.00892
Super Enhancer	1	1.02	0.00741	0.00754	0.0372	0.00898
Super Enhancer ± 500 BP	1	1.01	0.00707	0.00729	0.0312	0.00882
TFBS	1	0.997	0.00307	0.0031	0.00603	0.00824
TFBS ± 500 BP	1	1	0.00308	0.00301	0.0121	0.00871
Transcribed	1	0.999	0.00317	0.00302	0.0131	0.00868
Transcribed ± 500 BP	1	1	0.00286	0.00286	0.0492	0.00902
TSS	1	0.979	0.00893	0.00991	0.00804	0.00791
TSS ± 500 BP	1	1	0.00883	0.0094	0.00603	0.00798
3' UTR	1	1.05	0.0137	0.0149	0.0121	0.0081
3' UTR ± 500 BP	1	1.02	0.0113	0.0122	0.00905	0.00794
5' UTR	1	1.02	0.017	0.0184	0.0111	0.00808
5' UTR ± 500 BP	0.999	0.998	0.0101	0.0107	0.00905	0.00833
Weak Enhancer	1	0.986	0.00683	0.00715	0.0141	0.00797
Weak Enhancern ± 500 BP	1	0.996	0.00541	0.00563	0.00804	0.0082
GERP RS ≥ 4	1	1	0.00621	0.00661	0.00804	0.00826
GERP NS (1st quintile)	0.999	1.04	0.0321	0.0336	0.0302	0.00893
GERP NS (2nd quintile)	1	1.02	0.00748	0.00737	0.0312	0.00892
GERP NS (3rd quintile)	1	1.03	0.00642	0.00634	0.0412	0.00907
GERP NS (4th quintile)	1	1.03	0.00731	0.00715	0.0302	0.00879
GERP NS (5th quintile)	1	1.02	0.00634	0.00601	0.0191	0.00878
SNP-specific (1st quintile)	0.999	1.01	0.00422	0.00436	0.0412	0.00889
SNP-specific (2nd quintile)	1	1	0.00371	0.00385	0.0392	0.00895
SNP-specific (3rd quintile)	1	1	0.00233	0.00247	0.0422	0.00885
SNP-specific (4th quintile)	1	1	0.00108	0.00114	0.0442	0.00897
SNP-specific (5th quintile)	1	1.02	0.00656	0.00678	0.0271	0.00895
Recombination rate (1st quintile)	1	0.979	0.00646	0.0065	0.0291	0.00893
Recombination rate (2nd quintile)	1	0.992	0.00561	0.00578	0.0322	0.00902
Recombination rate (3rd quintile)	1	1.01	0.00511	0.00533	0.0302	0.00906
Recombination rate (4th quintile)	1	1.02	0.00359	0.00365	0.0382	0.00917
Recombination rate (5th quintile)	1	1.07	0.014	0.0258	0.0332	0.00903
Nucleotide diversity (1st quintile)	1	0.999	0.00532	0.00535	0.0392	0.00916
Nucleotide diversity (2nd quintile)	1	1.01	0.00317	0.00323	0.0402	0.00913
Nucleotide diversity (3rd quintile)	1	1.01	0.00143	0.00147	0.0392	0.00892
Nucleotide diversity (4th quintile)	1	1.01	0.00272	0.00273	0.0402	0.00913
Nucleotide diversity (5th quintile)	0.999	1.01	0.00613	0.00619	0.0352	0.00901
Average level of LD (1st quintile)	1	1.06	0.00892	0.00888	0.0402	0.00899
Average level of LD (2nd quintile)	1	1.03	0.00345	0.00327	0.0402	0.00909
Average level of LD (3rd quintile)	1	1	0.00246	0.0026	0.0402	0.00895
Average level of LD (4th quintile)	1	0.981	0.00424	0.00441	0.0332	0.00897
Average level of LD (5th quintile)	0.999	0.966	0.00685	0.00674	0.0322	0.00876
Background selection statistics (1st quintile)	1	1.04	0.00584	0.00582	0.0392	0.00892
Background selection statistics (2nd quintile)	0.999	1.01	0.00309	0.00312	0.0442	0.00922
Background selection statistics (3rd quintile)	1	1.01	0.00238	0.00248	0.0332	0.00892
Background selection statistics (4th quintile)	1	0.995	0.00299	0.00315	0.0342	0.00876
Background selection statistics (5th quintile)	1	0.987	0.0063	0.00623	0.0322	0.00905
Predicted alleleage (1st quintile)	1	1.03	0.00642	0.00662	0.0231	0.00875
Predicted alleleage (2nd quintile)	1	1.02	0.0049	0.00509	0.0281	0.00899
Predicted alleleage (3rd quintile)	1	1	0.00502	0.00505	0.0432	0.00906
Predicted alleleage (4th quintile)	1	1.01	0.00519	0.00555	0.0261	0.00882
Predicted alleleage (5th quintile)	1	1.01	0.00666	0.00693	0.0161	0.00864
CpG content (1st quintile)	1	0.97	0.00507	0.00508	0.0442	0.00881
CpG content (2nd quintile)	1	0.983	0.00373	0.00377	0.0452	0.00918
CpG content (3rd quintile)	1	0.995	0.00281	0.00305	0.0312	0.00874
CpG content (4th quintile)	1	1.02	0.00348	0.00354	0.0402	0.00902
CpG content (5th quintile)	1	1.06	0.00647	0.00668	0.0332	0.00904

### Sheet: Table S11a, 5 MAF, 0p0
Annotation	Simulated λ2( C )	Estimated λ2( C )	Estimated λ2( C ) S.E.M.	Mean λ2( C ) J.K. S.E.	Positive rate	Positive rate S.E.
base	1	1	0	0	NA	NA
Coding	1	0.743	0.474	3.36	0.0221	0.00855
Coding ± 500 BP	1	0.389	0.376	2.87	0.0111	0.0085
Conserved	1	0.119	0.473	3.68	0.0231	0.00856
Conserved ± 500 BP	1	0.993	0.0729	0.217	0.0131	0.00904
CTCF	1	-0.264	0.345	3.53	0.0211	0.00822
CTCF ± 500 BP	1	0.379	0.259	2.95	0.0141	0.00836
DGF	1	0.524	0.474	3.36	0.0141	0.00829
DGF ± 500 BP	1	1.19	0.0467	0.0722	0.0252	0.00913
DHS peaks	1	0.238	0.394	3.17	0.0221	0.00854
DHS	1	0.101	0.358	3.18	0.00704	0.00811
DHS ± 500 BP	1	1.07	0.08	0.199	0.0171	0.00885
Enhancer (Andersson)	1	-0.0525	0.565	4.03	0.0312	0.00882
Enhancer (Andersson) ± 500 BP	1	0.421	0.561	3.97	0.0171	0.00852
Enhancer (Hoffman)	1	0.353	0.566	4	0.0181	0.00844
Enhancer (Hoffman) ± 500 BP	1	1.44	0.612	3.27	0.0101	0.00847
Fetal DHS	1	0.408	0.438	4.79	0.0141	0.00829
Fetal DHS ± 500 BP	1	0.928	0.197	1.13	0.0101	0.00855
H3K27ac (Hnisz)	1	1.07	0.0205	0.0239	0.0423	0.00953
H3K27ac (Hnisz) ± 500 BP	1	1.07	0.0246	0.0275	0.0423	0.00943
H3K27ac (PGC2)	1	0.988	0.117	0.533	0.0191	0.00893
H3K27ac (PGC2) ± 500 BP	1	1.12	0.054	0.0833	0.0372	0.00921
H3K4me1 peaks	1	0.532	0.414	3.27	0.0161	0.00839
H3K4me1	1	1.12	0.067	0.195	0.0171	0.00901
H3K4me1 ± 500 BP	1	1.03	0.0176	0.0203	0.0503	0.00939
H3K4me3 peaks	1	-0.316	0.381	3.87	0.0181	0.00828
H3K4me3	1	-0.096	0.412	3.15	0.0231	0.00887
H3K4me3 ± 500 BP	1	1.15	0.223	1.02	0.0121	0.00869
H3K9ac peaks	1	0.279	0.372	3.29	0.0252	0.00878
H3K9ac	1	0.601	0.331	2.34	0.0101	0.00839
H3K9ac ± 500 BP	1	1.04	0.151	0.811	0.0101	0.0089
Intron	1	1.01	0.0144	0.0167	0.0614	0.00974
Intron ± 500 BP	1	1	0.0115	0.0128	0.0573	0.00952
Promoter Flanking	1	0.38	0.45	3.89	0.0201	0.00832
Promoter Flanking ± 500 BP	1	-0.0294	0.317	2.83	0.0151	0.00839
Promoter	1	-0.0428	0.368	3.39	0.0191	0.0085
Promoter ± 500 BP	1	-0.629	0.484	3.31	0.0161	0.00855
Repressed	1	0.935	0.102	0.347	0.0191	0.00891
Repressed ± 500 BP	1	0.988	0.00913	0.00988	0.0755	0.0097
Super Enhancer	1	1.16	0.04	0.0481	0.0423	0.00966
Super Enhancer ± 500 BP	1	1.11	0.0293	0.0379	0.0312	0.00935
TFBS	1	0.577	0.439	3.48	0.0231	0.00875
TFBS ± 500 BP	1	0.979	0.165	0.799	0.0121	0.00894
Transcribed	1	0.936	0.0987	0.369	0.0111	0.00894
Transcribed ± 500 BP	1	0.99	0.0121	0.0132	0.0755	0.00964
TSS	1	0.422	0.281	2.76	0.0221	0.00835
TSS ± 500 BP	1	0.00101	0.345	3.08	0.0161	0.00833
3' UTR	1	-0.3	0.434	4.19	0.0282	0.00864
3' UTR ± 500 BP	1	0.27	0.528	4.28	0.0211	0.00836
5' UTR	1	0.608	0.501	3.44	0.0201	0.00862
5' UTR ± 500 BP	1	0.487	0.522	4.09	0.0211	0.00867
Weak Enhancer	1	0.181	0.357	3.13	0.0292	0.00845
Weak Enhancern ± 500 BP	1	0.458	0.294	2.92	0.0101	0.00835
MAF (1st quintile)	NA	NA	NA	NA	NA	NA
MAF (2nd quintile)	1	1.69	0.838	8.01	0.0463	0.00941
MAF (3rd quintile)	1	1.18	0.053	0.111	0.0252	0.00912
MAF (4th quintile)	1	1.01	0.0153	0.0173	0.0443	0.00943
MAF (5th quintile)	1	0.993	0.0111	0.0125	0.0694	0.00977
GERP RS ≥ 4	1	0.25	0.337	2.61	0.0151	0.00848
GERP NS (1st quintile)	1	1.66	0.46	0.722	0.0292	0.00914
GERP NS (2nd quintile)	1	1.17	0.208	1.71	0.0322	0.00922
GERP NS (3rd quintile)	1	1.05	0.0127	0.0134	0.0654	0.0096
GERP NS (4th quintile)	1	1.21	0.094	0.549	0.0312	0.00925
GERP NS (5th quintile)	1	1.47	0.453	6.05	0.0191	0.00896
SNP-specific (1st quintile)	1	1.03	0.0101	0.0109	0.0694	0.00969
SNP-specific (2nd quintile)	1	1.01	0.00692	0.00728	0.0694	0.00984
SNP-specific (3rd quintile)	1	1	0.00397	0.0042	0.0775	0.00964
SNP-specific (4th quintile)	1	1.01	0.00656	0.00669	0.0724	0.00974
SNP-specific (5th quintile)	1	1.09	0.0199	0.0221	0.0433	0.00955
Recombination rate (1st quintile)	1	0.983	0.0101	0.0103	0.0704	0.00948
Recombination rate (2nd quintile)	1	0.995	0.00844	0.0086	0.0775	0.00972
Recombination rate (3rd quintile)	1	1.01	0.00814	0.0082	0.0714	0.00965
Recombination rate (4th quintile)	1	1.03	0.00565	0.00577	0.0724	0.00982
Recombination rate (5th quintile)	1	6.58	4.1	4.26	0.0312	0.00935
Nucleotide diversity (1st quintile)	1	1.01	0.00955	0.00986	0.0684	0.00973
Nucleotide diversity (2nd quintile)	1	1.01	0.00467	0.00494	0.0724	0.00981
Nucleotide diversity (3rd quintile)	1	1.01	0.00211	0.0022	0.0805	0.00957
Nucleotide diversity (4th quintile)	1	1.02	0.00394	0.00412	0.0785	0.00972
Nucleotide diversity (5th quintile)	1	1.02	0.0125	0.0131	0.0543	0.00971
Average level of LD (1st quintile)	1	1.38	0.186	0.723	0.0553	0.00943
Average level of LD (2nd quintile)	1	1.05	0.00543	0.00547	0.0694	0.00958
Average level of LD (3rd quintile)	1	1.01	0.00395	0.00412	0.0775	0.0097
Average level of LD (4th quintile)	1	0.978	0.00595	0.00611	0.0775	0.00976
Average level of LD (5th quintile)	1	0.958	0.0117	0.0115	0.0714	0.00943
Background selection statistics (1st quintile)	1	1.07	0.0112	0.012	0.0775	0.00962
Background selection statistics (2nd quintile)	1	1.02	0.00483	0.00497	0.0815	0.00982
Background selection statistics (3rd quintile)	1	1.01	0.00352	0.00371	0.0744	0.00977
Background selection statistics (4th quintile)	1	1	0.00444	0.00463	0.0795	0.00979
Background selection statistics (5th quintile)	1	0.996	0.0117	0.0115	0.0724	0.00965
Predicted alleleage (1st quintile)	1	1.14	0.47	1.13	0.0252	0.00911
Predicted alleleage (2nd quintile)	1	1.04	0.00961	0.00991	0.0724	0.00956
Predicted alleleage (3rd quintile)	1	1.01	0.00833	0.00862	0.0674	0.00961
Predicted alleleage (4th quintile)	1	1.01	0.00935	0.01	0.0604	0.00951
Predicted alleleage (5th quintile)	1	1.3	0.294	0.238	0.0231	0.00907
CpG content (1st quintile)	1	0.98	0.0079	0.00811	0.0785	0.00954
CpG content (2nd quintile)	1	0.991	0.0057	0.00565	0.0855	0.0098
CpG content (3rd quintile)	1	1	0.00427	0.0047	0.0664	0.00947
CpG content (4th quintile)	1	1.03	0.00552	0.00571	0.0744	0.00965
CpG content (5th quintile)	1	1.1	0.0173	0.0233	0.0543	0.00954

### Sheet: Table S11b, 5 MAF, 0p25
Annotation	Simulated λ2( C )	Estimated λ2( C )	Estimated λ2( C ) S.E.M.	Mean λ2( C ) J.K. S.E.	Positive rate	Positive rate S.E.
base	1	1	0	0	NA	NA
Coding	1	0.934	0.134	0.767	0.0231	0.00859
Coding ± 500 BP	1	1.12	0.0642	0.187	0.0111	0.00851
Conserved	1	1.06	0.0543	0.14	0.0231	0.00855
Conserved ± 500 BP	1	0.992	0.0129	0.015	0.0121	0.00905
CTCF	1	1.11	0.0745	0.246	0.0211	0.00824
CTCF ± 500 BP	1	1.04	0.0388	0.0581	0.0151	0.00835
DGF	1	1	0.0153	0.0159	0.0141	0.00829
DGF ± 500 BP	1	1.02	0.0111	0.0117	0.0252	0.00916
DHS peaks	1	1.02	0.0156	0.0179	0.0211	0.00855
DHS	1	1.01	0.013	0.0149	0.00704	0.00813
DHS ± 500 BP	1	1.01	0.0107	0.012	0.0161	0.00884
Enhancer (Andersson)	1	-0.0247	0.244	1.58	0.0312	0.00883
Enhancer (Andersson) ± 500 BP	1	0.633	0.164	0.853	0.0171	0.00851
Enhancer (Hoffman)	1	1.15	0.0678	0.127	0.0201	0.00846
Enhancer (Hoffman) ± 500 BP	1	1.15	0.0472	0.0897	0.0101	0.00847
Fetal DHS	1	1.03	0.019	0.0222	0.0141	0.00832
Fetal DHS ± 500 BP	1	1.03	0.0152	0.0166	0.0101	0.00856
H3K27ac (Hnisz)	1	1.03	0.0119	0.0132	0.0443	0.00952
H3K27ac (Hnisz) ± 500 BP	1	1.01	0.0122	0.0129	0.0443	0.00942
H3K27ac (PGC2)	1	1.05	0.0171	0.0192	0.0191	0.00895
H3K27ac (PGC2) ± 500 BP	1	1.02	0.0149	0.0161	0.0392	0.00923
H3K4me1 peaks	1	1.04	0.0163	0.0177	0.0151	0.00839
H3K4me1	1	1.01	0.0121	0.0134	0.0161	0.00903
H3K4me1 ± 500 BP	1	1	0.00901	0.01	0.0523	0.00942
H3K4me3 peaks	1	1.08	0.0428	0.067	0.0191	0.00831
H3K4me3	1	1.03	0.0239	0.0274	0.0231	0.00886
H3K4me3 ± 500 BP	1	1.05	0.0188	0.0198	0.0111	0.00868
H3K9ac peaks	1	1.16	0.0483	0.0825	0.0262	0.00878
H3K9ac	1	1.07	0.0289	0.0311	0.0101	0.0084
H3K9ac ± 500 BP	1	1.06	0.0193	0.0222	0.0101	0.00891
Intron	1	0.992	0.00945	0.0112	0.0624	0.00973
Intron ± 500 BP	1	0.99	0.00825	0.00944	0.0573	0.00954
Promoter Flanking	1	0.697	0.168	1.42	0.0201	0.00832
Promoter Flanking ± 500 BP	1	0.988	0.0882	0.46	0.0141	0.00839
Promoter	1	1.1	0.0983	0.497	0.0191	0.00848
Promoter ± 500 BP	1	0.877	0.126	0.676	0.0161	0.00854
Repressed	1	1.02	0.0116	0.0124	0.0191	0.00894
Repressed ± 500 BP	1	0.986	0.0064	0.00696	0.0755	0.00973
Super Enhancer	1	1.07	0.0203	0.0227	0.0423	0.00965
Super Enhancer ± 500 BP	1	1.06	0.0182	0.021	0.0312	0.00937
TFBS	1	1.05	0.0186	0.02	0.0221	0.00876
TFBS ± 500 BP	1	1.01	0.0142	0.0149	0.0121	0.00896
Transcribed	1	0.992	0.0132	0.0144	0.0121	0.00894
Transcribed ± 500 BP	1	0.989	0.00765	0.00813	0.0714	0.00961
TSS	1	0.863	0.173	0.961	0.0221	0.00837
TSS ± 500 BP	1	0.863	0.13	0.78	0.0161	0.00833
3' UTR	1	0.961	0.258	1.88	0.0282	0.00863
3' UTR ± 500 BP	1	1.16	0.235	1.22	0.0221	0.00839
5' UTR	1	0.476	0.297	2.05	0.0201	0.00861
5' UTR ± 500 BP	1	1.03	0.142	0.815	0.0221	0.00872
Weak Enhancer	1	0.888	0.0807	0.314	0.0302	0.00849
Weak Enhancern ± 500 BP	1	1.11	0.0355	0.0426	0.0101	0.00834
MAF (1st quintile)	NA	NA	NA	NA	NA	NA
MAF (2nd quintile)	1	1.26	0.817	6.38	0.0473	0.00942
MAF (3rd quintile)	1	1.05	0.0201	0.0227	0.0262	0.00912
MAF (4th quintile)	1	0.995	0.0103	0.0116	0.0443	0.00944
MAF (5th quintile)	1	0.993	0.00899	0.00999	0.0694	0.00982
GERP RS ≥ 4	1	1.11	0.0448	0.0884	0.0161	0.00852
GERP NS (1st quintile)	1	1.12	0.0299	0.0384	0.0292	0.00913
GERP NS (2nd quintile)	1	1.2	0.0837	0.061	0.0342	0.00922
GERP NS (3rd quintile)	1	1.04	0.0107	0.0112	0.0684	0.00962
GERP NS (4th quintile)	1	1.13	0.0274	0.0977	0.0332	0.00925
GERP NS (5th quintile)	1	-16.1	17.2	4.6	0.0191	0.00895
SNP-specific (1st quintile)	1	1.02	0.00861	0.00922	0.0674	0.00976
SNP-specific (2nd quintile)	1	1.01	0.00621	0.00654	0.0755	0.00988
SNP-specific (3rd quintile)	1	1	0.00372	0.00394	0.0865	0.00972
SNP-specific (4th quintile)	1	1.01	0.00622	0.00634	0.0785	0.00977
SNP-specific (5th quintile)	1	1.06	0.015	0.0157	0.0453	0.00957
Recombination rate (1st quintile)	1	0.983	0.00936	0.00952	0.0755	0.00953
Recombination rate (2nd quintile)	1	0.994	0.00792	0.00807	0.0825	0.00976
Recombination rate (3rd quintile)	1	1.01	0.00757	0.00763	0.0795	0.00969
Recombination rate (4th quintile)	1	1.03	0.00521	0.00532	0.0785	0.00984
Recombination rate (5th quintile)	1	0.232	1.27	2.59	0.0312	0.00934
Nucleotide diversity (1st quintile)	1	1.01	0.0085	0.00876	0.0724	0.00978
Nucleotide diversity (2nd quintile)	1	1.01	0.00436	0.00461	0.0805	0.00984
Nucleotide diversity (3rd quintile)	1	1.01	0.00199	0.00207	0.0966	0.00969
Nucleotide diversity (4th quintile)	1	1.02	0.00369	0.00386	0.0905	0.00981
Nucleotide diversity (5th quintile)	1	1.02	0.0107	0.0111	0.0553	0.00976
Average level of LD (1st quintile)	1	1.24	0.0386	0.244	0.0543	0.00943
Average level of LD (2nd quintile)	1	1.04	0.00489	0.00495	0.0755	0.00966
Average level of LD (3rd quintile)	1	1.01	0.00373	0.00389	0.0885	0.00975
Average level of LD (4th quintile)	1	0.978	0.00569	0.00586	0.0835	0.00983
Average level of LD (5th quintile)	1	0.959	0.0106	0.0105	0.0755	0.00945
Background selection statistics (1st quintile)	1	1.06	0.00954	0.01	0.0815	0.00962
Background selection statistics (2nd quintile)	1	1.02	0.00445	0.00458	0.0895	0.00988
Background selection statistics (3rd quintile)	1	1.01	0.0033	0.00348	0.0845	0.00983
Background selection statistics (4th quintile)	1	1	0.00421	0.00437	0.0875	0.00983
Background selection statistics (5th quintile)	1	0.994	0.0103	0.0101	0.0765	0.00969
Predicted alleleage (1st quintile)	1	1.14	0.0344	0.0883	0.0252	0.00911
Predicted alleleage (2nd quintile)	1	1.03	0.00825	0.00856	0.0765	0.00961
Predicted alleleage (3rd quintile)	1	1.01	0.00755	0.00777	0.0724	0.00964
Predicted alleleage (4th quintile)	1	1.01	0.00834	0.00902	0.0654	0.00958
Predicted alleleage (5th quintile)	1	1.05	0.0196	0.0208	0.0231	0.00912
CpG content (1st quintile)	1	0.981	0.00732	0.00751	0.0825	0.00961
CpG content (2nd quintile)	1	0.992	0.00533	0.00529	0.0946	0.00989
CpG content (3rd quintile)	1	1	0.00399	0.00437	0.0724	0.00951
CpG content (4th quintile)	1	1.03	0.00506	0.00525	0.0795	0.00971
CpG content (5th quintile)	1	1.08	0.0126	0.0134	0.0543	0.0096

### Sheet: Table S11c, 0 MAF, 0p5
Annotation	Simulated λ2( C )	Estimated λ2( C )	Estimated λ2( C ) S.E.M.	Mean λ2( C ) J.K. S.E.	Positive rate	Positive rate S.E.
base	1	1	0	0	NA	NA
Coding	1	1.09	0.0377	0.057	0.0221	0.0086
Coding ± 500 BP	1	1.08	0.0233	0.0265	0.0111	0.0085
Conserved	1	1.01	0.0179	0.0187	0.0221	0.00851
Conserved ± 500 BP	1	0.99	0.00774	0.0088	0.0121	0.00904
CTCF	1	1.02	0.0202	0.023	0.0211	0.00824
CTCF ± 500 BP	1	0.991	0.0163	0.0179	0.0161	0.00836
DGF	1	0.991	0.00797	0.00799	0.0141	0.00829
DGF ± 500 BP	1	1.01	0.0068	0.00706	0.0252	0.00915
DHS peaks	1	0.998	0.0079	0.00868	0.0191	0.00851
DHS	1	0.997	0.00698	0.00762	0.00604	0.00812
DHS ± 500 BP	1	1	0.00644	0.00704	0.0161	0.00887
Enhancer (Andersson)	1	0.832	0.126	0.52	0.0302	0.00882
Enhancer (Andersson) ± 500 BP	1	1.15	0.0497	0.119	0.0161	0.00851
Enhancer (Hoffman)	1	1.09	0.0218	0.0248	0.0201	0.00847
Enhancer (Hoffman) ± 500 BP	1	1.05	0.0185	0.0204	0.0111	0.00849
Fetal DHS	1	1	0.00935	0.0105	0.0131	0.00828
Fetal DHS ± 500 BP	1	1	0.00856	0.00888	0.0111	0.00858
H3K27ac (Hnisz)	1	1.02	0.00864	0.00939	0.0423	0.00954
H3K27ac (Hnisz) ± 500 BP	1	1	0.00852	0.00883	0.0443	0.00941
H3K27ac (PGC2)	1	1.02	0.01	0.0107	0.0201	0.00895
H3K27ac (PGC2) ± 500 BP	1	1.01	0.00971	0.0101	0.0382	0.00921
H3K4me1 peaks	1	1.01	0.00847	0.00891	0.0151	0.00839
H3K4me1	1	1	0.00737	0.0079	0.0161	0.00904
H3K4me1 ± 500 BP	1	1	0.00628	0.00687	0.0523	0.0094
H3K4me3 peaks	1	1.01	0.0145	0.0166	0.0201	0.00831
H3K4me3	1	1.01	0.0119	0.013	0.0231	0.00887
H3K4me3 ± 500 BP	1	1.01	0.0105	0.0107	0.0111	0.00868
H3K9ac peaks	1	1.04	0.0169	0.0182	0.0262	0.00879
H3K9ac	1	0.996	0.0133	0.0141	0.0101	0.00843
H3K9ac ± 500 BP	1	1.02	0.0111	0.0121	0.0101	0.0089
Intron	1	0.991	0.00737	0.00859	0.0624	0.00974
Intron ± 500 BP	1	0.992	0.00673	0.00759	0.0584	0.00956
Promoter Flanking	1	1.09	0.0616	0.207	0.0201	0.00834
Promoter Flanking ± 500 BP	1	1.04	0.027	0.0329	0.0131	0.00837
Promoter	1	1.12	0.0315	0.0358	0.0181	0.00847
Promoter ± 500 BP	1	1.15	0.048	0.0678	0.0181	0.00855
Repressed	1	1.01	0.00681	0.0071	0.0191	0.00894
Repressed ± 500 BP	1	0.989	0.00504	0.0054	0.0755	0.00971
Super Enhancer	1	1.04	0.0152	0.0162	0.0412	0.00964
Super Enhancer ± 500 BP	1	1.03	0.0136	0.0154	0.0332	0.00933
TFBS	1	1.01	0.00928	0.00954	0.0221	0.00874
TFBS ± 500 BP	1	0.998	0.0082	0.00837	0.0131	0.00896
Transcribed	1	0.987	0.00769	0.00824	0.0121	0.00894
Transcribed ± 500 BP	1	0.992	0.00573	0.00594	0.0734	0.00963
TSS	1	1.06	0.0384	0.0601	0.0221	0.00837
TSS ± 500 BP	1	1.12	0.0361	0.0451	0.0161	0.00836
3' UTR	1	1.33	0.109	0.314	0.0272	0.00862
3' UTR ± 500 BP	1	1.19	0.0489	0.105	0.0221	0.00838
5' UTR	1	0.987	0.112	0.675	0.0201	0.00863
5' UTR ± 500 BP	1	1.11	0.0418	0.0833	0.0211	0.00872
Weak Enhancer	1	1.06	0.0243	0.0274	0.0292	0.00847
Weak Enhancern ± 500 BP	1	1.01	0.0154	0.0172	0.0101	0.00833
MAF (1st quintile)	NA	NA	NA	NA	NA	NA
MAF (2nd quintile)	1	-0.322	0.852	4.86	0.0483	0.00942
MAF (3rd quintile)	1	1.02	0.0131	0.0145	0.0272	0.00913
MAF (4th quintile)	1	0.993	0.00796	0.00881	0.0433	0.00942
MAF (5th quintile)	1	0.994	0.00761	0.00835	0.0704	0.00981
GERP RS ≥ 4	1	1.04	0.0181	0.0211	0.0161	0.00852
GERP NS (1st quintile)	1	1.05	0.0156	0.0155	0.0282	0.00912
GERP NS (2nd quintile)	1	1.07	0.0182	0.0302	0.0342	0.00921
GERP NS (3rd quintile)	1	1.03	0.00933	0.00974	0.0674	0.00964
GERP NS (4th quintile)	1	1.06	0.0151	0.0157	0.0312	0.00927
GERP NS (5th quintile)	1	1.26	0.209	0.0959	0.0191	0.00895
SNP-specific (1st quintile)	1	1.02	0.00751	0.00801	0.0674	0.00975
SNP-specific (2nd quintile)	1	1.01	0.00564	0.00595	0.0744	0.00988
SNP-specific (3rd quintile)	1	1	0.00351	0.00371	0.0845	0.00972
SNP-specific (4th quintile)	1	1.01	0.00591	0.00604	0.0795	0.00978
SNP-specific (5th quintile)	1	1.05	0.0124	0.0129	0.0443	0.00958
Recombination rate (1st quintile)	1	0.982	0.0087	0.00887	0.0785	0.00957
Recombination rate (2nd quintile)	1	0.994	0.00747	0.00762	0.0825	0.00978
Recombination rate (3rd quintile)	1	1.01	0.00707	0.00714	0.0795	0.00973
Recombination rate (4th quintile)	1	1.02	0.00484	0.00494	0.0795	0.00987
Recombination rate (5th quintile)	1	1.19	0.0543	0.196	0.0302	0.00932
Nucleotide diversity (1st quintile)	1	1.01	0.00767	0.00789	0.0714	0.00979
Nucleotide diversity (2nd quintile)	1	1.01	0.0041	0.00432	0.0825	0.00987
Nucleotide diversity (3rd quintile)	1	1.01	0.00187	0.00195	0.0966	0.00973
Nucleotide diversity (4th quintile)	1	1.02	0.00347	0.00362	0.0905	0.00982
Nucleotide diversity (5th quintile)	1	1.01	0.00932	0.00966	0.0553	0.00975
Average level of LD (1st quintile)	1	1.14	0.0193	0.0439	0.0543	0.00942
Average level of LD (2nd quintile)	1	1.04	0.00446	0.00453	0.0765	0.00969
Average level of LD (3rd quintile)	1	1.01	0.00352	0.00367	0.0885	0.00978
Average level of LD (4th quintile)	1	0.979	0.00545	0.00562	0.0845	0.00984
Average level of LD (5th quintile)	1	0.961	0.00975	0.00967	0.0744	0.00946
Background selection statistics (1st quintile)	1	1.05	0.00834	0.0087	0.0795	0.00963
Background selection statistics (2nd quintile)	1	1.02	0.00414	0.00425	0.0855	0.00987
Background selection statistics (3rd quintile)	1	1.01	0.0031	0.00328	0.0855	0.00986
Background selection statistics (4th quintile)	1	1	0.004	0.00415	0.0885	0.00986
Background selection statistics (5th quintile)	1	0.993	0.00929	0.00914	0.0755	0.0097
Predicted alleleage (1st quintile)	1	1.05	0.0255	0.117	0.0252	0.00909
Predicted alleleage (2nd quintile)	1	1.03	0.00728	0.00758	0.0755	0.00961
Predicted alleleage (3rd quintile)	1	1.01	0.00693	0.00712	0.0724	0.00966
Predicted alleleage (4th quintile)	1	1.01	0.00757	0.00821	0.0644	0.00959
Predicted alleleage (5th quintile)	1	1.03	0.0141	0.0145	0.0231	0.0091
CpG content (1st quintile)	1	0.982	0.00683	0.00701	0.0835	0.0096
CpG content (2nd quintile)	1	0.992	0.00501	0.00497	0.0946	0.00989
CpG content (3rd quintile)	1	1	0.00375	0.0041	0.0734	0.00952
CpG content (4th quintile)	1	1.03	0.00468	0.00486	0.0805	0.00973
CpG content (5th quintile)	1	1.06	0.0104	0.011	0.0553	0.00956

### Sheet: Table S11d, 0 MAF, 0p75
Annotation	Simulated λ2( C )	Estimated λ2( C )	Estimated λ2( C ) S.E.M.	Mean λ2( C ) J.K. S.E.	Positive rate	Positive rate S.E.
base	1	1	0	0	NA	NA
Coding	1	1.04	0.02	0.0234	0.0221	0.00858
Coding ± 500 BP	1	1.03	0.015	0.0164	0.0111	0.00848
Conserved	1	0.99	0.0114	0.0118	0.0221	0.0085
Conserved ± 500 BP	1	0.992	0.00562	0.00628	0.0121	0.00904
CTCF	1	1	0.0127	0.0139	0.0211	0.00823
CTCF ± 500 BP	1	0.981	0.011	0.0118	0.0171	0.00836
DGF	1	0.993	0.00547	0.0054	0.0141	0.00829
DGF ± 500 BP	1	1.01	0.00493	0.00508	0.0262	0.00914
DHS peaks	1	0.998	0.00542	0.00583	0.0191	0.00851
DHS	1	0.997	0.00477	0.00517	0.00604	0.00813
DHS ± 500 BP	1	1	0.00468	0.00501	0.0171	0.00889
Enhancer (Andersson)	1	1.2	0.0607	0.103	0.0292	0.00881
Enhancer (Andersson) ± 500 BP	1	1.08	0.0258	0.0302	0.0151	0.00849
Enhancer (Hoffman)	1	1.05	0.0137	0.015	0.0191	0.00846
Enhancer (Hoffman) ± 500 BP	1	1.01	0.0121	0.0132	0.0121	0.0085
Fetal DHS	1	0.998	0.00635	0.00706	0.0131	0.00828
Fetal DHS ± 500 BP	1	1	0.00597	0.00615	0.0111	0.00861
H3K27ac (Hnisz)	1	1.01	0.00683	0.00733	0.0402	0.00951
H3K27ac (Hnisz) ± 500 BP	1	0.999	0.00652	0.00675	0.0423	0.00939
H3K27ac (PGC2)	1	1.01	0.00727	0.00758	0.0211	0.00894
H3K27ac (PGC2) ± 500 BP	1	1	0.00727	0.00747	0.0372	0.00921
H3K4me1 peaks	1	1.01	0.00588	0.00603	0.0161	0.00841
H3K4me1	1	1	0.00534	0.00564	0.0171	0.00903
H3K4me1 ± 500 BP	1	1	0.00491	0.00524	0.0513	0.00938
H3K4me3 peaks	1	0.998	0.00961	0.0106	0.0201	0.00829
H3K4me3	1	0.999	0.00828	0.00884	0.0231	0.00886
H3K4me3 ± 500 BP	1	1.01	0.00757	0.00749	0.0121	0.00867
H3K9ac peaks	1	1.02	0.0108	0.0115	0.0262	0.00877
H3K9ac	1	0.992	0.00933	0.00958	0.0101	0.00844
H3K9ac ± 500 BP	1	1.01	0.00797	0.00854	0.00905	0.0089
Intron	1	0.993	0.00614	0.00701	0.0624	0.00973
Intron ± 500 BP	1	0.993	0.00575	0.00637	0.0594	0.00957
Promoter Flanking	1	1.06	0.0296	0.0339	0.0201	0.00834
Promoter Flanking ± 500 BP	1	0.998	0.0167	0.0184	0.0131	0.00837
Promoter	1	1.04	0.018	0.0192	0.0181	0.00847
Promoter ± 500 BP	1	1.08	0.0229	0.0256	0.0171	0.00853
Repressed	1	1	0.00485	0.005	0.0191	0.00892
Repressed ± 500 BP	1	0.991	0.00414	0.00442	0.0755	0.00975
Super Enhancer	1	1.03	0.0122	0.0128	0.0412	0.00965
Super Enhancer ± 500 BP	1	1.02	0.0111	0.0122	0.0322	0.00933
TFBS	1	1	0.00637	0.00639	0.0221	0.00875
TFBS ± 500 BP	1	0.998	0.00595	0.00589	0.0131	0.00897
Transcribed	1	0.99	0.00558	0.00584	0.0121	0.00891
Transcribed ± 500 BP	1	0.993	0.00456	0.00469	0.0734	0.00961
TSS	1	1.02	0.02	0.0238	0.0221	0.00837
TSS ± 500 BP	1	1.06	0.0198	0.0218	0.0171	0.00838
3' UTR	1	1.13	0.0389	0.0504	0.0272	0.00862
3' UTR ± 500 BP	1	1.11	0.0256	0.0305	0.0221	0.00838
5' UTR	1	1.08	0.0504	0.0958	0.0201	0.00861
5' UTR ± 500 BP	1	1.06	0.0237	0.0266	0.0211	0.00872
Weak Enhancer	1	1.02	0.0144	0.016	0.0282	0.00846
Weak Enhancern ± 500 BP	1	0.996	0.0105	0.0116	0.00905	0.00834
MAF (1st quintile)	NA	NA	NA	NA	NA	NA
MAF (2nd quintile)	1	0.655	0.399	2.57	0.0473	0.00944
MAF (3rd quintile)	1	1.01	0.01	0.0108	0.0282	0.00914
MAF (4th quintile)	1	0.994	0.00655	0.00714	0.0423	0.00942
MAF (5th quintile)	1	0.995	0.00657	0.00719	0.0694	0.00983
GERP RS ≥ 4	1	1.01	0.0118	0.0137	0.0151	0.00849
GERP NS (1st quintile)	1	1.03	0.0115	0.0116	0.0282	0.00911
GERP NS (2nd quintile)	1	1.04	0.0124	0.0125	0.0342	0.00922
GERP NS (3rd quintile)	1	1.03	0.00833	0.00867	0.0684	0.00965
GERP NS (4th quintile)	1	1.04	0.0116	0.0118	0.0312	0.00929
GERP NS (5th quintile)	1	1.03	0.0107	0.0112	0.0191	0.00898
SNP-specific (1st quintile)	1	1.02	0.00667	0.0071	0.0684	0.00976
SNP-specific (2nd quintile)	1	1.01	0.00517	0.00545	0.0734	0.00988
SNP-specific (3rd quintile)	1	1	0.00331	0.00351	0.0835	0.00972
SNP-specific (4th quintile)	1	1.01	0.00563	0.00576	0.0775	0.00978
SNP-specific (5th quintile)	1	1.04	0.0106	0.0111	0.0443	0.00955
Recombination rate (1st quintile)	1	0.983	0.00814	0.0083	0.0785	0.00952
Recombination rate (2nd quintile)	1	0.993	0.00707	0.00721	0.0795	0.00972
Recombination rate (3rd quintile)	1	1.01	0.00665	0.00671	0.0795	0.0097
Recombination rate (4th quintile)	1	1.02	0.00453	0.00461	0.0795	0.00984
Recombination rate (5th quintile)	1	1.18	0.0594	4.69	0.0302	0.00932
Nucleotide diversity (1st quintile)	1	1	0.007	0.00719	0.0734	0.00979
Nucleotide diversity (2nd quintile)	1	1.01	0.00386	0.00407	0.0805	0.00989
Nucleotide diversity (3rd quintile)	1	1.01	0.00177	0.00185	0.0956	0.00967
Nucleotide diversity (4th quintile)	1	1.02	0.00327	0.00342	0.0875	0.00981
Nucleotide diversity (5th quintile)	1	1.01	0.00831	0.00858	0.0523	0.00976
Average level of LD (1st quintile)	1	0.97	0.136	0.0983	0.0543	0.00944
Average level of LD (2nd quintile)	1	1.04	0.00411	0.00418	0.0744	0.00969
Average level of LD (3rd quintile)	1	1.01	0.00334	0.00349	0.0865	0.00975
Average level of LD (4th quintile)	1	0.98	0.00524	0.0054	0.0845	0.0098
Average level of LD (5th quintile)	1	0.962	0.00904	0.00898	0.0785	0.00943
Background selection statistics (1st quintile)	1	1.04	0.00743	0.00772	0.0795	0.00966
Background selection statistics (2nd quintile)	1	1.02	0.00387	0.00397	0.0845	0.00988
Background selection statistics (3rd quintile)	1	1.01	0.00293	0.00309	0.0845	0.0098
Background selection statistics (4th quintile)	1	1	0.00382	0.00395	0.0895	0.00985
Background selection statistics (5th quintile)	1	0.992	0.00847	0.00835	0.0765	0.00969
Predicted alleleage (1st quintile)	1	-1.41	2.46	0.653	0.0252	0.00908
Predicted alleleage (2nd quintile)	1	1.03	0.00654	0.00683	0.0765	0.00961
Predicted alleleage (3rd quintile)	1	1.01	0.00641	0.00658	0.0724	0.00965
Predicted alleleage (4th quintile)	1	1.01	0.00695	0.00754	0.0634	0.00958
Predicted alleleage (5th quintile)	1	1.02	0.0113	0.0116	0.0252	0.00907
CpG content (1st quintile)	1	0.982	0.00641	0.00657	0.0805	0.00954
CpG content (2nd quintile)	1	0.992	0.00472	0.00469	0.0885	0.00986
CpG content (3rd quintile)	1	1	0.00353	0.00385	0.0714	0.0095
CpG content (4th quintile)	1	1.02	0.00436	0.00452	0.0825	0.00972
CpG content (5th quintile)	1	1.05	0.00898	0.0094	0.0563	0.00956

### Sheet: Table S11e, 0 MAF, 1p0
Annotation	Simulated λ2( C )	Estimated λ2( C )	Estimated λ2( C ) S.E.M.	Mean λ2( C ) J.K. S.E.	Positive rate	Positive rate S.E.
base	1	1	0	0	NA	NA
Coding	1	1.02	0.014	0.0161	0.0221	0.00858
Coding ± 500 BP	1	1.01	0.0113	0.0122	0.0111	0.00849
Conserved	1	0.988	0.00856	0.00872	0.0221	0.00852
Conserved ± 500 BP	1	0.994	0.00444	0.00489	0.0121	0.00904
CTCF	1	0.994	0.00943	0.0103	0.0211	0.00823
CTCF ± 500 BP	1	0.981	0.00838	0.00889	0.0161	0.00835
DGF	1	0.996	0.00424	0.00409	0.0141	0.00832
DGF ± 500 BP	1	1	0.00386	0.00398	0.0252	0.00913
DHS peaks	1	1	0.00413	0.0044	0.0191	0.00851
DHS	1	0.999	0.00369	0.00392	0.00604	0.00812
DHS ± 500 BP	1	1	0.00366	0.00389	0.0171	0.00889
Enhancer (Andersson)	1	1.11	0.031	0.0331	0.0292	0.00881
Enhancer (Andersson) ± 500 BP	1	1.04	0.0179	0.0201	0.0151	0.00848
Enhancer (Hoffman)	1	1.03	0.0103	0.011	0.0191	0.00844
Enhancer (Hoffman) ± 500 BP	1	1.01	0.00942	0.00997	0.0111	0.00848
Fetal DHS	1	0.999	0.00486	0.00533	0.0131	0.0083
Fetal DHS ± 500 BP	1	1	0.00463	0.00472	0.0101	0.00862
H3K27ac (Hnisz)	1	1.01	0.00574	0.00602	0.0423	0.00953
H3K27ac (Hnisz) ± 500 BP	1	0.999	0.00538	0.00548	0.0423	0.0094
H3K27ac (PGC2)	1	1.01	0.00581	0.00588	0.0211	0.00895
H3K27ac (PGC2) ± 500 BP	1	1	0.00582	0.00593	0.0382	0.00921
H3K4me1 peaks	1	1	0.00451	0.00457	0.0161	0.0084
H3K4me1	1	1	0.00419	0.0044	0.0171	0.00906
H3K4me1 ± 500 BP	1	1	0.00403	0.00424	0.0513	0.00939
H3K4me3 peaks	1	0.996	0.00721	0.00791	0.0201	0.00827
H3K4me3	1	0.999	0.00639	0.00672	0.0231	0.00886
H3K4me3 ± 500 BP	1	1	0.00589	0.00577	0.0121	0.00868
H3K9ac peaks	1	1.01	0.00808	0.00854	0.0272	0.00878
H3K9ac	1	0.992	0.00721	0.00731	0.0101	0.00843
H3K9ac ± 500 BP	1	1.01	0.00631	0.00661	0.00905	0.00891
Intron	1	0.993	0.00523	0.00593	0.0614	0.00975
Intron ± 500 BP	1	0.994	0.00503	0.00549	0.0584	0.00963
Promoter Flanking	1	1.02	0.018	0.0197	0.0201	0.00832
Promoter Flanking ± 500 BP	1	0.989	0.0125	0.0135	0.0121	0.00836
Promoter	1	1.02	0.0132	0.0137	0.0181	0.00846
Promoter ± 500 BP	1	1.05	0.016	0.0176	0.0171	0.00854
Repressed	1	1	0.00379	0.00387	0.0201	0.00894
Repressed ± 500 BP	1	0.993	0.00355	0.00375	0.0744	0.00974
Super Enhancer	1	1.02	0.0102	0.0106	0.0412	0.00965
Super Enhancer ± 500 BP	1	1.02	0.00936	0.0102	0.0322	0.00935
TFBS	1	1	0.00486	0.00482	0.0221	0.00875
TFBS ± 500 BP	1	0.999	0.00465	0.00456	0.0131	0.00899
Transcribed	1	0.993	0.00437	0.00453	0.0131	0.00893
Transcribed ± 500 BP	1	0.995	0.00382	0.00388	0.0744	0.00964
TSS	1	1	0.0144	0.0166	0.0221	0.00835
TSS ± 500 BP	1	1.03	0.0142	0.0154	0.0171	0.00835
3' UTR	1	1.08	0.023	0.026	0.0272	0.00863
3' UTR ± 500 BP	1	1.06	0.0178	0.0203	0.0231	0.00841
5' UTR	1	1.09	0.0312	0.0353	0.0201	0.00859
5' UTR ± 500 BP	1	1.03	0.0164	0.0178	0.0211	0.00874
Weak Enhancer	1	1.01	0.0106	0.0117	0.0282	0.00848
Weak Enhancern ± 500 BP	1	0.995	0.00811	0.00878	0.00905	0.00833
MAF (1st quintile)	NA	NA	NA	NA	NA	NA
MAF (2nd quintile)	1	0.821	0.372	2.24	0.0453	0.00941
MAF (3rd quintile)	1	1.01	0.0081	0.00868	0.0282	0.00915
MAF (4th quintile)	1	0.994	0.0055	0.00602	0.0423	0.0094
MAF (5th quintile)	1	0.995	0.00582	0.00632	0.0684	0.00982
GERP RS ≥ 4	1	1.01	0.00915	0.0103	0.0151	0.00848
GERP NS (1st quintile)	1	1.02	0.0093	0.00944	0.0292	0.00912
GERP NS (2nd quintile)	1	1.03	0.00998	0.0101	0.0342	0.00921
GERP NS (3rd quintile)	1	1.02	0.00754	0.00782	0.0674	0.00964
GERP NS (4th quintile)	1	1.03	0.00952	0.00968	0.0312	0.00931
GERP NS (5th quintile)	1	1.02	0.00818	0.00853	0.0201	0.00899
SNP-specific (1st quintile)	1	1.01	0.00601	0.00638	0.0674	0.00976
SNP-specific (2nd quintile)	1	1.01	0.00477	0.00503	0.0724	0.0099
SNP-specific (3rd quintile)	1	1	0.00314	0.00333	0.0835	0.00971
SNP-specific (4th quintile)	1	1.01	0.00538	0.0055	0.0755	0.00975
SNP-specific (5th quintile)	1	1.03	0.00934	0.00974	0.0433	0.00954
Recombination rate (1st quintile)	1	0.983	0.00766	0.00781	0.0744	0.00948
Recombination rate (2nd quintile)	1	0.993	0.00671	0.00685	0.0795	0.00967
Recombination rate (3rd quintile)	1	1.01	0.00627	0.00633	0.0765	0.00966
Recombination rate (4th quintile)	1	1.02	0.00425	0.00433	0.0775	0.0098
Recombination rate (5th quintile)	1	1.09	0.0152	0.0201	0.0322	0.0093
Nucleotide diversity (1st quintile)	1	1	0.00644	0.00661	0.0714	0.00976
Nucleotide diversity (2nd quintile)	1	1.01	0.00365	0.00385	0.0765	0.00982
Nucleotide diversity (3rd quintile)	1	1.01	0.00168	0.00175	0.0905	0.00964
Nucleotide diversity (4th quintile)	1	1.01	0.0031	0.00324	0.0855	0.00981
Nucleotide diversity (5th quintile)	1	1.01	0.0075	0.00774	0.0533	0.00974
Average level of LD (1st quintile)	1	1.09	0.0137	0.0264	0.0533	0.00942
Average level of LD (2nd quintile)	1	1.03	0.00381	0.00389	0.0724	0.00966
Average level of LD (3rd quintile)	1	1.01	0.00318	0.00331	0.0855	0.00971
Average level of LD (4th quintile)	1	0.98	0.00504	0.0052	0.0805	0.00974
Average level of LD (5th quintile)	1	0.963	0.00843	0.0084	0.0744	0.00942
Background selection statistics (1st quintile)	1	1.04	0.00671	0.00695	0.0785	0.00964
Background selection statistics (2nd quintile)	1	1.02	0.00363	0.00372	0.0835	0.00985
Background selection statistics (3rd quintile)	1	1.01	0.00278	0.00293	0.0785	0.00974
Background selection statistics (4th quintile)	1	1	0.00365	0.00378	0.0845	0.00978
Background selection statistics (5th quintile)	1	0.992	0.00779	0.00769	0.0734	0.0097
Predicted alleleage (1st quintile)	1	1.04	0.0111	0.0107	0.0262	0.00909
Predicted alleleage (2nd quintile)	1	1.02	0.00595	0.00622	0.0755	0.00961
Predicted alleleage (3rd quintile)	1	1.01	0.00596	0.00612	0.0714	0.00962
Predicted alleleage (4th quintile)	1	1	0.00643	0.00698	0.0624	0.00955
Predicted alleleage (5th quintile)	1	1.01	0.00949	0.00974	0.0252	0.00906
CpG content (1st quintile)	1	0.983	0.00604	0.00619	0.0805	0.00953
CpG content (2nd quintile)	1	0.993	0.00447	0.00444	0.0875	0.00982
CpG content (3rd quintile)	1	1	0.00334	0.00364	0.0684	0.00945
CpG content (4th quintile)	1	1.02	0.00407	0.00423	0.0795	0.0097
CpG content (5th quintile)	1	1.04	0.00793	0.00826	0.0553	0.00954
