## Supplementary material for "Population-specific causal disease effect sizes in functionally important regions impacted by selection": Table S24

### Sheet: AF
tissue	EAS h2g(C) enrichment (s.e.)	EUR h2g(C) enrichment (s.e.)	λ2(C) (s.e.)	p-value
Adipose Subcutaneous	1.833 (0.580)	1.619 (0.175)	1.005 (0.200)	0.974
Adipose Visceral (Omentum)	1.195 (0.501)	1.561 (0.156)	1.106 (0.283)	0.67
Adrenal Gland	1.938 (0.578)	1.614 (0.169)	0.993 (0.207)	0.978
Artery Aorta	2.475 (0.619)	2.051 (0.165)	0.774 (0.132)	0.206
Artery Coronary	2.092 (0.582)	2.041 (0.180)	0.911 (0.155)	0.613
Artery Tibial	2.177 (0.515)	2.081 (0.162)	0.861 (0.130)	0.375
Bladder	2.258 (0.589)	1.799 (0.159)	0.675 (0.133)	0.115
Brain Amygdala	1.195 (0.402)	1.007 (0.119)	0.756 (0.199)	0.349
Brain Anterior cingulate cortex (BA24)	1.386 (0.408)	0.979 (0.104)	0.743 (0.172)	0.265
Brain Caudate (basal ganglia)	1.069 (0.402)	1.059 (0.122)	0.776 (0.214)	0.424
Brain Cerebellar Hemisphere	1.212 (0.470)	1.112 (0.088)	0.899 (0.249)	0.715
Brain Cerebellum	1.387 (0.480)	1.103 (0.093)	0.742 (0.199)	0.333
Brain Cortex	1.282 (0.432)	0.911 (0.088)	0.787 (0.204)	0.405
Brain Frontal Cortex (BA9)	1.240 (0.412)	0.983 (0.087)	0.777 (0.201)	0.383
Brain Hippocampus	1.061 (0.372)	0.912 (0.083)	0.866 (0.231)	0.611
Brain Hypothalamus	1.250 (0.384)	0.892 (0.087)	0.798 (0.203)	0.41
Brain Nucleus accumbens (basal ganglia)	1.273 (0.404)	1.023 (0.116)	0.760 (0.187)	0.326
Brain Putamen (basal ganglia)	1.104 (0.394)	1.062 (0.120)	0.741 (0.195)	0.332
Brain Spinal cord (cervical c-1)	1.210 (0.391)	1.065 (0.096)	0.922 (0.235)	0.758
Brain Substantia nigra	1.317 (0.406)	1.081 (0.118)	0.776 (0.186)	0.333
Breast Mammary Tissue	1.489 (0.529)	1.605 (0.185)	0.912 (0.199)	0.701
Cells EBV-transformed lymphocytes	1.839 (0.628)	1.539 (0.191)	0.639 (0.173)	0.199
Cells Transformed fibroblasts	2.484 (0.680)	1.817 (0.170)	0.771 (0.155)	0.261
Cervix Ectocervix	2.287 (0.600)	1.770 (0.174)	0.695 (0.139)	0.13
Cervix Endocervix	2.382 (0.660)	1.707 (0.197)	0.718 (0.137)	0.151
Colon Sigmoid	2.252 (0.605)	2.139 (0.223)	0.650 (0.126)	0.1
Colon Transverse	1.930 (0.583)	1.603 (0.190)	0.635 (0.142)	0.116
Esophagus Gastroesophageal Junction	2.454 (0.624)	2.171 (0.202)	0.568 (0.110)	0.0457
Esophagus Mucosa	0.236 (0.625)	1.252 (0.205)	1.454 (0.991)	0.462
Esophagus Muscularis	2.916 (0.673)	2.180 (0.200)	0.565 (0.104)	0.0268
Fallopian Tube	1.775 (0.593)	1.637 (0.182)	0.741 (0.150)	0.24
Heart Atrial Appendage	2.923 (0.722)	2.262 (0.195)	0.649 (0.115)	0.0656
Heart Left Ventricle	3.129 (0.794)	2.279 (0.205)	0.647 (0.119)	0.0798
Kidney Cortex	1.926 (0.574)	1.247 (0.151)	0.809 (0.191)	0.415
Liver	1.500 (0.494)	1.420 (0.191)	0.939 (0.223)	0.8
Lung	2.022 (0.630)	1.623 (0.168)	0.758 (0.169)	0.293
Minor Salivary Gland	1.195 (0.515)	1.535 (0.164)	0.972 (0.236)	0.922
Muscle Skeletal	2.161 (0.578)	2.226 (0.216)	0.706 (0.133)	0.15
Nerve Tibial	1.483 (0.515)	1.542 (0.146)	0.627 (0.166)	0.19
Ovary	0.912 (0.528)	1.580 (0.146)	1.173 (0.413)	0.611
Pancreas	1.333 (0.491)	0.949 (0.141)	0.776 (0.253)	0.479
Pituitary	1.631 (0.544)	1.384 (0.170)	0.630 (0.159)	0.148
Prostate	1.118 (0.593)	1.713 (0.205)	0.954 (0.280)	0.911
Skin Not Sun Exposed (Suprapubic)	1.148 (0.544)	1.494 (0.203)	0.885 (0.274)	0.728
Skin Sun Exposed (Lower leg)	1.024 (0.512)	1.468 (0.197)	0.888 (0.282)	0.748
Small Intestine Terminal Ileum	1.398 (0.599)	1.287 (0.172)	0.667 (0.213)	0.3
Spleen	1.276 (0.534)	1.207 (0.154)	0.766 (0.266)	0.495
Stomach	1.422 (0.569)	1.439 (0.135)	0.919 (0.281)	0.79
Testis	0.632 (0.513)	1.100 (0.129)	1.173 (0.585)	0.701
Thyroid	1.377 (0.551)	1.785 (0.204)	0.841 (0.216)	0.573
Uterus	2.053 (0.555)	2.057 (0.193)	0.687 (0.139)	0.13
Vagina	1.162 (0.529)	1.594 (0.171)	0.952 (0.242)	0.876
Whole Blood	1.761 (0.669)	1.216 (0.159)	0.604 (0.204)	0.231

### Sheet: AMN
tissue	EAS h2g(C) enrichment (s.e.)	EUR h2g(C) enrichment (s.e.)	λ2(C) (s.e.)	p-value
Adipose Subcutaneous	1.092 (0.164)	1.178 (0.073)	1.087 (0.116)	0.445
Adipose Visceral (Omentum)	0.958 (0.157)	1.045 (0.073)	1.035 (0.146)	0.817
Adrenal Gland	1.441 (0.203)	1.435 (0.106)	1.014 (0.115)	0.912
Artery Aorta	0.917 (0.163)	1.100 (0.068)	1.416 (0.186)	0.00848
Artery Coronary	1.061 (0.159)	1.132 (0.069)	1.228 (0.150)	0.0945
Artery Tibial	0.928 (0.158)	1.216 (0.072)	1.328 (0.163)	0.0194
Bladder	1.194 (0.164)	1.172 (0.068)	1.182 (0.148)	0.184
Brain Amygdala	1.517 (0.170)	1.326 (0.073)	0.864 (0.085)	0.144
Brain Anterior cingulate cortex (BA24)	1.477 (0.158)	1.359 (0.075)	0.889 (0.085)	0.215
Brain Caudate (basal ganglia)	1.497 (0.174)	1.354 (0.079)	0.824 (0.085)	0.0582
Brain Cerebellar Hemisphere	1.372 (0.168)	1.478 (0.088)	0.860 (0.092)	0.165
Brain Cerebellum	1.228 (0.172)	1.462 (0.086)	0.920 (0.101)	0.457
Brain Cortex	1.453 (0.168)	1.374 (0.076)	0.874 (0.087)	0.178
Brain Frontal Cortex (BA9)	1.417 (0.160)	1.348 (0.075)	0.872 (0.085)	0.161
Brain Hippocampus	1.437 (0.166)	1.336 (0.072)	0.876 (0.084)	0.17
Brain Hypothalamus	1.532 (0.164)	1.384 (0.078)	0.882 (0.076)	0.146
Brain Nucleus accumbens (basal ganglia)	1.457 (0.169)	1.382 (0.078)	0.851 (0.082)	0.0915
Brain Putamen (basal ganglia)	1.479 (0.175)	1.377 (0.078)	0.854 (0.087)	0.12
Brain Spinal cord (cervical c-1)	1.252 (0.169)	1.357 (0.074)	0.927 (0.093)	0.45
Brain Substantia nigra	1.455 (0.169)	1.305 (0.070)	0.865 (0.084)	0.132
Breast Mammary Tissue	1.010 (0.160)	1.099 (0.080)	1.191 (0.153)	0.179
Cells EBV-transformed lymphocytes	0.932 (0.178)	1.028 (0.078)	0.957 (0.148)	0.77
Cells Transformed fibroblasts	1.148 (0.179)	1.163 (0.080)	0.970 (0.123)	0.805
Cervix Ectocervix	1.334 (0.187)	1.118 (0.083)	0.965 (0.123)	0.778
Cervix Endocervix	1.143 (0.179)	1.219 (0.103)	0.979 (0.131)	0.863
Colon Sigmoid	1.268 (0.182)	1.311 (0.080)	1.040 (0.123)	0.75
Colon Transverse	1.110 (0.196)	1.057 (0.095)	1.086 (0.129)	0.511
Esophagus Gastroesophageal Junction	1.055 (0.169)	1.277 (0.084)	1.069 (0.142)	0.617
Esophagus Mucosa	1.037 (0.166)	0.891 (0.063)	1.184 (0.156)	0.205
Esophagus Muscularis	1.295 (0.184)	1.381 (0.105)	1.027 (0.116)	0.826
Fallopian Tube	1.454 (0.196)	1.135 (0.097)	0.866 (0.110)	0.258
Heart Atrial Appendage	1.059 (0.162)	1.050 (0.077)	1.003 (0.124)	0.994
Heart Left Ventricle	1.283 (0.152)	1.204 (0.087)	0.991 (0.111)	0.927
Kidney Cortex	0.872 (0.181)	1.070 (0.081)	1.119 (0.174)	0.475
Liver	0.924 (0.176)	1.074 (0.088)	0.909 (0.154)	0.58
Lung	0.708 (0.164)	0.927 (0.072)	1.320 (0.214)	0.0837
Minor Salivary Gland	1.082 (0.176)	1.033 (0.074)	0.986 (0.139)	0.912
Muscle Skeletal	1.422 (0.200)	1.414 (0.115)	0.970 (0.096)	0.745
Nerve Tibial	1.079 (0.159)	1.107 (0.084)	1.015 (0.132)	0.92
Ovary	1.085 (0.193)	1.325 (0.083)	0.847 (0.139)	0.331
Pancreas	0.909 (0.182)	1.094 (0.106)	1.068 (0.156)	0.66
Pituitary	1.463 (0.221)	1.523 (0.118)	0.961 (0.103)	0.704
Prostate	1.278 (0.185)	1.254 (0.088)	0.892 (0.135)	0.429
Skin Not Sun Exposed (Suprapubic)	0.889 (0.174)	0.885 (0.067)	0.993 (0.182)	0.96
Skin Sun Exposed (Lower leg)	0.942 (0.164)	0.926 (0.073)	1.004 (0.159)	0.991
Small Intestine Terminal Ileum	0.952 (0.181)	1.047 (0.092)	0.955 (0.143)	0.753
Spleen	0.849 (0.188)	1.039 (0.095)	1.077 (0.184)	0.667
Stomach	1.016 (0.163)	1.246 (0.101)	0.991 (0.135)	0.947
Testis	0.973 (0.186)	1.062 (0.095)	0.820 (0.126)	0.195
Thyroid	1.335 (0.174)	1.282 (0.086)	0.889 (0.113)	0.355
Uterus	1.087 (0.185)	1.218 (0.087)	0.857 (0.130)	0.316
Vagina	1.200 (0.185)	0.991 (0.079)	1.009 (0.135)	0.941
Whole Blood	0.884 (0.208)	0.905 (0.112)	1.112 (0.179)	0.519

### Sheet: AMP
tissue	EAS h2g(C) enrichment (s.e.)	EUR h2g(C) enrichment (s.e.)	λ2(C) (s.e.)	p-value
Adipose Subcutaneous	1.724 (0.359)	1.426 (0.088)	0.690 (0.187)	0.163
Adipose Visceral (Omentum)	1.968 (0.387)	1.562 (0.096)	0.593 (0.174)	0.0714
Adrenal Gland	2.344 (0.512)	1.580 (0.114)	0.993 (0.238)	0.975
Artery Aorta	1.925 (0.376)	1.358 (0.090)	0.873 (0.200)	0.545
Artery Coronary	1.695 (0.356)	1.393 (0.091)	0.815 (0.212)	0.424
Artery Tibial	1.962 (0.353)	1.449 (0.087)	0.834 (0.181)	0.406
Bladder	2.206 (0.364)	1.476 (0.085)	0.940 (0.206)	0.782
Brain Amygdala	1.298 (0.278)	1.121 (0.068)	0.976 (0.200)	0.88
Brain Anterior cingulate cortex (BA24)	1.335 (0.289)	1.126 (0.071)	1.043 (0.192)	0.847
Brain Caudate (basal ganglia)	1.155 (0.285)	1.108 (0.067)	0.850 (0.214)	0.466
Brain Cerebellar Hemisphere	1.440 (0.299)	1.164 (0.070)	1.209 (0.269)	0.428
Brain Cerebellum	1.334 (0.344)	1.170 (0.086)	1.327 (0.291)	0.252
Brain Cortex	1.337 (0.300)	1.145 (0.075)	1.082 (0.211)	0.716
Brain Frontal Cortex (BA9)	1.227 (0.283)	1.112 (0.072)	1.146 (0.211)	0.508
Brain Hippocampus	1.380 (0.278)	1.124 (0.069)	0.949 (0.190)	0.763
Brain Hypothalamus	1.393 (0.272)	1.107 (0.071)	1.350 (0.245)	0.148
Brain Nucleus accumbens (basal ganglia)	1.142 (0.284)	1.130 (0.068)	1.051 (0.237)	0.855
Brain Putamen (basal ganglia)	1.084 (0.285)	1.151 (0.071)	0.935 (0.215)	0.728
Brain Spinal cord (cervical c-1)	1.332 (0.295)	1.122 (0.076)	1.201 (0.253)	0.43
Brain Substantia nigra	1.186 (0.266)	1.113 (0.072)	1.075 (0.232)	0.771
Breast Mammary Tissue	1.977 (0.400)	1.469 (0.094)	0.843 (0.213)	0.499
Cells EBV-transformed lymphocytes	2.444 (0.501)	1.713 (0.120)	1.077 (0.238)	0.737
Cells Transformed fibroblasts	1.739 (0.373)	1.526 (0.107)	0.832 (0.225)	0.476
Cervix Ectocervix	1.982 (0.440)	1.454 (0.092)	0.678 (0.200)	0.18
Cervix Endocervix	2.199 (0.427)	1.587 (0.109)	0.940 (0.241)	0.8
Colon Sigmoid	2.739 (0.479)	1.493 (0.106)	1.077 (0.232)	0.686
Colon Transverse	2.588 (0.512)	1.500 (0.126)	1.218 (0.286)	0.376
Esophagus Gastroesophageal Junction	2.477 (0.445)	1.659 (0.105)	1.154 (0.245)	0.479
Esophagus Mucosa	1.179 (0.371)	1.466 (0.114)	1.340 (0.391)	0.334
Esophagus Muscularis	2.286 (0.421)	1.696 (0.103)	1.182 (0.251)	0.417
Fallopian Tube	2.507 (0.458)	1.639 (0.118)	0.917 (0.235)	0.737
Heart Atrial Appendage	1.735 (0.334)	1.427 (0.091)	1.235 (0.247)	0.287
Heart Left Ventricle	2.334 (0.448)	1.444 (0.094)	0.908 (0.202)	0.683
Kidney Cortex	1.304 (0.309)	1.490 (0.101)	1.335 (0.332)	0.274
Liver	1.455 (0.384)	1.556 (0.114)	1.113 (0.284)	0.699
Lung	2.145 (0.447)	1.452 (0.099)	0.975 (0.212)	0.906
Minor Salivary Gland	1.898 (0.353)	1.256 (0.096)	0.937 (0.228)	0.787
Muscle Skeletal	2.023 (0.386)	1.630 (0.108)	1.060 (0.249)	0.811
Nerve Tibial	1.858 (0.402)	1.266 (0.084)	1.112 (0.278)	0.661
Ovary	2.145 (0.470)	1.599 (0.125)	0.985 (0.259)	0.943
Pancreas	1.035 (0.353)	1.314 (0.102)	1.140 (0.311)	0.665
Pituitary	1.481 (0.355)	1.339 (0.114)	1.500 (0.387)	0.142
Prostate	1.707 (0.405)	1.544 (0.137)	1.460 (0.370)	0.174
Skin Not Sun Exposed (Suprapubic)	1.927 (0.421)	1.416 (0.097)	1.080 (0.287)	0.782
Skin Sun Exposed (Lower leg)	1.930 (0.440)	1.405 (0.094)	1.052 (0.265)	0.844
Small Intestine Terminal Ileum	2.351 (0.472)	1.350 (0.113)	0.911 (0.231)	0.731
Spleen	1.537 (0.439)	1.466 (0.117)	1.235 (0.313)	0.438
Stomach	2.087 (0.377)	1.492 (0.119)	0.882 (0.214)	0.588
Testis	0.783 (0.324)	1.294 (0.102)	1.354 (0.389)	0.317
Thyroid	2.157 (0.396)	1.381 (0.102)	1.326 (0.291)	0.207
Uterus	2.179 (0.457)	1.563 (0.099)	0.828 (0.227)	0.488
Vagina	1.947 (0.376)	1.491 (0.094)	0.740 (0.193)	0.257
Whole Blood	1.547 (0.387)	1.408 (0.136)	1.537 (0.364)	0.111

### Sheet: BASO
tissue	EAS h2g(C) enrichment (s.e.)	EUR h2g(C) enrichment (s.e.)	λ2(C) (s.e.)	p-value
Adipose Subcutaneous	2.105 (0.273)	1.958 (0.216)	1.121 (0.252)	0.619
Adipose Visceral (Omentum)	2.094 (0.252)	2.163 (0.232)	0.991 (0.230)	0.955
Adrenal Gland	1.448 (0.244)	1.709 (0.204)	0.870 (0.271)	0.625
Artery Aorta	1.620 (0.239)	1.767 (0.202)	0.775 (0.207)	0.324
Artery Coronary	1.718 (0.239)	1.843 (0.217)	0.941 (0.231)	0.786
Artery Tibial	1.547 (0.238)	1.475 (0.172)	0.892 (0.228)	0.624
Bladder	1.833 (0.204)	1.639 (0.200)	1.217 (0.285)	0.441
Brain Amygdala	1.022 (0.175)	1.290 (0.141)	0.761 (0.236)	0.285
Brain Anterior cingulate cortex (BA24)	0.833 (0.171)	1.258 (0.132)	0.918 (0.291)	0.771
Brain Caudate (basal ganglia)	0.763 (0.160)	1.387 (0.145)	0.696 (0.258)	0.267
Brain Cerebellar Hemisphere	1.077 (0.180)	1.439 (0.143)	0.624 (0.246)	0.144
Brain Cerebellum	1.040 (0.183)	1.355 (0.140)	0.736 (0.259)	0.31
Brain Cortex	0.849 (0.176)	1.353 (0.141)	0.826 (0.275)	0.528
Brain Frontal Cortex (BA9)	0.836 (0.169)	1.267 (0.135)	0.995 (0.304)	0.981
Brain Hippocampus	0.884 (0.164)	1.325 (0.137)	0.697 (0.251)	0.207
Brain Hypothalamus	0.844 (0.153)	1.355 (0.137)	0.782 (0.260)	0.397
Brain Nucleus accumbens (basal ganglia)	0.815 (0.164)	1.347 (0.140)	0.726 (0.259)	0.306
Brain Putamen (basal ganglia)	0.844 (0.159)	1.335 (0.143)	0.922 (0.279)	0.784
Brain Spinal cord (cervical c-1)	1.112 (0.169)	1.426 (0.129)	0.644 (0.221)	0.0873
Brain Substantia nigra	0.915 (0.175)	1.404 (0.146)	0.781 (0.252)	0.361
Breast Mammary Tissue	1.550 (0.217)	1.628 (0.215)	1.352 (0.327)	0.269
Cells EBV-transformed lymphocytes	2.176 (0.312)	2.487 (0.259)	0.852 (0.210)	0.505
Cells Transformed fibroblasts	1.364 (0.237)	1.590 (0.199)	0.706 (0.237)	0.261
Cervix Ectocervix	2.042 (0.280)	1.886 (0.251)	0.892 (0.219)	0.608
Cervix Endocervix	2.276 (0.301)	1.863 (0.252)	1.068 (0.245)	0.788
Colon Sigmoid	1.549 (0.220)	1.607 (0.187)	1.003 (0.279)	0.989
Colon Transverse	1.938 (0.272)	1.799 (0.218)	0.761 (0.219)	0.315
Esophagus Gastroesophageal Junction	1.843 (0.241)	1.471 (0.172)	0.751 (0.226)	0.304
Esophagus Mucosa	1.648 (0.253)	2.138 (0.197)	1.216 (0.281)	0.424
Esophagus Muscularis	1.839 (0.225)	1.480 (0.172)	0.848 (0.251)	0.556
Fallopian Tube	1.947 (0.315)	1.662 (0.182)	0.664 (0.205)	0.156
Heart Atrial Appendage	1.395 (0.220)	1.484 (0.182)	0.649 (0.222)	0.123
Heart Left Ventricle	1.130 (0.201)	1.599 (0.200)	0.651 (0.254)	0.211
Kidney Cortex	2.145 (0.263)	1.903 (0.181)	0.661 (0.195)	0.13
Liver	1.486 (0.242)	2.020 (0.197)	0.983 (0.255)	0.938
Lung	2.438 (0.339)	2.310 (0.236)	0.885 (0.215)	0.618
Minor Salivary Gland	1.884 (0.272)	1.731 (0.176)	1.242 (0.278)	0.375
Muscle Skeletal	1.498 (0.237)	2.043 (0.267)	0.614 (0.211)	0.12
Nerve Tibial	1.190 (0.185)	1.633 (0.197)	0.803 (0.257)	0.451
Ovary	1.375 (0.222)	1.775 (0.224)	0.995 (0.286)	0.972
Pancreas	1.548 (0.217)	1.483 (0.259)	0.867 (0.250)	0.577
Pituitary	1.369 (0.250)	1.830 (0.205)	0.488 (0.193)	0.0343
Prostate	1.879 (0.312)	1.823 (0.227)	0.893 (0.265)	0.682
Skin Not Sun Exposed (Suprapubic)	1.748 (0.265)	2.257 (0.211)	1.270 (0.297)	0.335
Skin Sun Exposed (Lower leg)	1.708 (0.278)	2.278 (0.228)	1.147 (0.257)	0.559
Small Intestine Terminal Ileum	2.116 (0.289)	2.255 (0.281)	0.707 (0.184)	0.184
Spleen	2.975 (0.406)	2.747 (0.246)	0.715 (0.172)	0.166
Stomach	1.917 (0.286)	2.044 (0.267)	0.778 (0.234)	0.385
Testis	1.242 (0.214)	1.338 (0.188)	0.852 (0.297)	0.603
Thyroid	1.971 (0.257)	1.832 (0.210)	0.866 (0.235)	0.576
Uterus	1.835 (0.269)	1.847 (0.222)	1.018 (0.260)	0.959
Vagina	1.875 (0.248)	1.869 (0.181)	1.290 (0.278)	0.299
Whole Blood	2.315 (0.313)	2.950 (0.311)	0.936 (0.214)	0.765

### Sheet: BMI
tissue	EAS h2g(C) enrichment (s.e.)	EUR h2g(C) enrichment (s.e.)	λ2(C) (s.e.)	p-value
Adipose Subcutaneous	1.207 (0.081)	1.016 (0.049)	0.842 (0.053)	0.00304
Adipose Visceral (Omentum)	1.143 (0.081)	0.926 (0.051)	0.878 (0.055)	0.0262
Adrenal Gland	1.305 (0.102)	1.141 (0.079)	0.940 (0.053)	0.246
Artery Aorta	1.165 (0.079)	1.111 (0.050)	0.997 (0.061)	0.96
Artery Coronary	1.133 (0.078)	1.127 (0.053)	0.927 (0.057)	0.193
Artery Tibial	1.333 (0.083)	1.252 (0.055)	0.965 (0.045)	0.433
Bladder	1.256 (0.101)	1.100 (0.053)	0.945 (0.053)	0.312
Brain Amygdala	1.183 (0.066)	1.293 (0.050)	0.949 (0.042)	0.216
Brain Anterior cingulate cortex (BA24)	1.229 (0.068)	1.351 (0.046)	0.945 (0.044)	0.218
Brain Caudate (basal ganglia)	1.222 (0.073)	1.367 (0.052)	0.955 (0.046)	0.333
Brain Cerebellar Hemisphere	1.276 (0.078)	1.373 (0.050)	0.945 (0.044)	0.215
Brain Cerebellum	1.287 (0.078)	1.375 (0.053)	0.941 (0.044)	0.187
Brain Cortex	1.222 (0.072)	1.334 (0.048)	0.950 (0.043)	0.249
Brain Frontal Cortex (BA9)	1.237 (0.070)	1.370 (0.047)	0.962 (0.043)	0.381
Brain Hippocampus	1.224 (0.078)	1.321 (0.049)	0.951 (0.044)	0.27
Brain Hypothalamus	1.264 (0.070)	1.320 (0.047)	0.935 (0.043)	0.133
Brain Nucleus accumbens (basal ganglia)	1.242 (0.072)	1.363 (0.049)	0.953 (0.044)	0.287
Brain Putamen (basal ganglia)	1.222 (0.072)	1.373 (0.051)	0.930 (0.046)	0.133
Brain Spinal cord (cervical c-1)	1.013 (0.071)	1.209 (0.049)	0.950 (0.052)	0.356
Brain Substantia nigra	1.174 (0.070)	1.268 (0.050)	0.966 (0.044)	0.434
Breast Mammary Tissue	1.120 (0.084)	1.018 (0.054)	0.969 (0.054)	0.565
Cells EBV-transformed lymphocytes	1.083 (0.108)	0.971 (0.060)	0.931 (0.073)	0.346
Cells Transformed fibroblasts	1.169 (0.085)	1.000 (0.050)	0.836 (0.060)	0.0114
Cervix Ectocervix	1.145 (0.101)	1.019 (0.056)	0.939 (0.061)	0.322
Cervix Endocervix	1.220 (0.106)	1.124 (0.069)	1.010 (0.058)	0.862
Colon Sigmoid	1.297 (0.086)	1.176 (0.054)	0.907 (0.056)	0.093
Colon Transverse	1.175 (0.117)	1.104 (0.066)	0.893 (0.064)	0.105
Esophagus Gastroesophageal Junction	1.356 (0.086)	1.268 (0.060)	0.968 (0.053)	0.547
Esophagus Mucosa	1.144 (0.107)	1.046 (0.055)	0.859 (0.058)	0.0223
Esophagus Muscularis	1.416 (0.090)	1.296 (0.058)	0.932 (0.050)	0.172
Fallopian Tube	1.260 (0.126)	1.143 (0.074)	0.946 (0.063)	0.385
Heart Atrial Appendage	1.206 (0.099)	1.047 (0.047)	0.997 (0.060)	0.966
Heart Left Ventricle	1.304 (0.097)	1.179 (0.054)	1.032 (0.061)	0.594
Kidney Cortex	1.240 (0.089)	1.073 (0.067)	0.937 (0.054)	0.254
Liver	1.242 (0.092)	1.094 (0.062)	0.898 (0.060)	0.0978
Lung	1.002 (0.086)	0.890 (0.049)	0.912 (0.070)	0.214
Minor Salivary Gland	1.061 (0.072)	1.011 (0.048)	0.887 (0.064)	0.0797
Muscle Skeletal	1.383 (0.110)	1.175 (0.054)	1.005 (0.057)	0.914
Nerve Tibial	1.199 (0.086)	1.125 (0.059)	0.965 (0.051)	0.481
Ovary	1.391 (0.107)	1.127 (0.066)	0.989 (0.055)	0.861
Pancreas	1.197 (0.098)	0.992 (0.064)	0.851 (0.057)	0.0194
Pituitary	1.386 (0.097)	1.274 (0.073)	0.836 (0.048)	0.000823
Prostate	1.278 (0.125)	1.188 (0.064)	0.866 (0.067)	0.0558
Skin Not Sun Exposed (Suprapubic)	1.111 (0.105)	1.063 (0.048)	0.934 (0.068)	0.331
Skin Sun Exposed (Lower leg)	1.122 (0.109)	1.094 (0.051)	0.901 (0.068)	0.152
Small Intestine Terminal Ileum	1.161 (0.093)	1.020 (0.072)	0.877 (0.061)	0.045
Spleen	1.147 (0.117)	1.067 (0.076)	0.899 (0.074)	0.173
Stomach	1.297 (0.119)	1.157 (0.068)	0.924 (0.058)	0.188
Testis	1.001 (0.098)	1.068 (0.093)	1.003 (0.047)	0.97
Thyroid	1.275 (0.121)	1.083 (0.058)	0.961 (0.056)	0.48
Uterus	1.337 (0.105)	1.208 (0.067)	0.927 (0.056)	0.195
Vagina	1.066 (0.098)	0.971 (0.052)	0.922 (0.068)	0.263
Whole Blood	0.987 (0.089)	0.846 (0.060)	0.868 (0.071)	0.0702

### Sheet: BS
tissue	EAS h2g(C) enrichment (s.e.)	EUR h2g(C) enrichment (s.e.)	λ2(C) (s.e.)	p-value
Adipose Subcutaneous	1.803 (0.280)	1.663 (0.191)	0.659 (0.159)	0.0578
Adipose Visceral (Omentum)	1.705 (0.304)	1.492 (0.193)	0.708 (0.207)	0.205
Adrenal Gland	1.648 (0.321)	1.519 (0.196)	0.861 (0.192)	0.523
Artery Aorta	1.634 (0.286)	1.636 (0.189)	0.939 (0.164)	0.708
Artery Coronary	1.352 (0.276)	1.477 (0.186)	1.037 (0.193)	0.856
Artery Tibial	1.341 (0.267)	1.683 (0.181)	1.111 (0.167)	0.496
Bladder	1.645 (0.273)	1.288 (0.142)	0.889 (0.166)	0.539
Brain Amygdala	0.898 (0.194)	1.174 (0.157)	1.231 (0.241)	0.28
Brain Anterior cingulate cortex (BA24)	1.020 (0.201)	1.183 (0.160)	1.159 (0.219)	0.438
Brain Caudate (basal ganglia)	1.132 (0.227)	1.330 (0.165)	1.085 (0.222)	0.69
Brain Cerebellar Hemisphere	1.358 (0.226)	1.294 (0.182)	0.976 (0.208)	0.905
Brain Cerebellum	1.358 (0.235)	1.281 (0.191)	0.979 (0.213)	0.918
Brain Cortex	1.040 (0.205)	1.299 (0.162)	1.114 (0.206)	0.559
Brain Frontal Cortex (BA9)	1.139 (0.227)	1.326 (0.184)	1.142 (0.167)	0.392
Brain Hippocampus	1.161 (0.225)	1.243 (0.197)	1.057 (0.153)	0.721
Brain Hypothalamus	1.079 (0.219)	1.204 (0.161)	1.066 (0.218)	0.756
Brain Nucleus accumbens (basal ganglia)	1.148 (0.219)	1.257 (0.158)	1.008 (0.200)	0.974
Brain Putamen (basal ganglia)	1.166 (0.225)	1.291 (0.165)	1.032 (0.211)	0.884
Brain Spinal cord (cervical c-1)	0.989 (0.200)	1.123 (0.129)	1.055 (0.207)	0.801
Brain Substantia nigra	1.023 (0.210)	1.257 (0.163)	1.152 (0.178)	0.383
Breast Mammary Tissue	1.408 (0.279)	1.553 (0.193)	0.861 (0.238)	0.558
Cells EBV-transformed lymphocytes	2.567 (0.394)	1.660 (0.221)	0.732 (0.172)	0.145
Cells Transformed fibroblasts	1.958 (0.328)	1.809 (0.241)	0.958 (0.174)	0.801
Cervix Ectocervix	1.969 (0.361)	1.497 (0.213)	0.623 (0.176)	0.0681
Cervix Endocervix	1.729 (0.317)	1.439 (0.177)	0.884 (0.188)	0.558
Colon Sigmoid	1.600 (0.248)	1.428 (0.155)	0.835 (0.163)	0.364
Colon Transverse	1.927 (0.322)	1.697 (0.220)	0.522 (0.144)	0.015
Esophagus Gastroesophageal Junction	1.698 (0.280)	1.592 (0.202)	0.887 (0.162)	0.527
Esophagus Mucosa	1.816 (0.315)	1.481 (0.224)	0.776 (0.220)	0.318
Esophagus Muscularis	1.675 (0.268)	1.673 (0.171)	0.830 (0.160)	0.361
Fallopian Tube	1.886 (0.312)	1.332 (0.165)	0.849 (0.168)	0.406
Heart Atrial Appendage	1.624 (0.268)	1.395 (0.181)	0.875 (0.156)	0.449
Heart Left Ventricle	1.543 (0.277)	1.580 (0.200)	0.755 (0.150)	0.17
Kidney Cortex	1.748 (0.311)	1.822 (0.236)	0.861 (0.192)	0.477
Liver	1.994 (0.338)	2.204 (0.246)	0.939 (0.143)	0.669
Lung	1.870 (0.321)	1.319 (0.179)	0.609 (0.175)	0.0727
Minor Salivary Gland	1.643 (0.326)	1.394 (0.197)	0.540 (0.191)	0.0622
Muscle Skeletal	1.523 (0.307)	1.646 (0.202)	1.146 (0.246)	0.523
Nerve Tibial	1.598 (0.246)	1.358 (0.179)	1.023 (0.160)	0.89
Ovary	1.931 (0.316)	1.490 (0.182)	0.991 (0.157)	0.951
Pancreas	2.275 (0.351)	1.695 (0.216)	0.820 (0.159)	0.314
Pituitary	1.336 (0.313)	1.517 (0.221)	0.730 (0.203)	0.277
Prostate	1.773 (0.342)	1.358 (0.168)	0.584 (0.185)	0.104
Skin Not Sun Exposed (Suprapubic)	1.598 (0.294)	1.493 (0.181)	0.803 (0.170)	0.237
Skin Sun Exposed (Lower leg)	1.446 (0.238)	1.279 (0.157)	0.636 (0.174)	0.0972
Small Intestine Terminal Ileum	1.802 (0.301)	1.606 (0.184)	0.731 (0.154)	0.115
Spleen	1.845 (0.314)	1.170 (0.161)	0.735 (0.203)	0.282
Stomach	2.702 (0.407)	1.940 (0.285)	0.608 (0.136)	0.0207
Testis	0.986 (0.235)	0.764 (0.122)	1.106 (0.322)	0.739
Thyroid	1.371 (0.311)	1.788 (0.193)	0.778 (0.168)	0.252
Uterus	1.931 (0.328)	1.698 (0.217)	0.587 (0.165)	0.035
Vagina	1.635 (0.297)	0.986 (0.149)	0.917 (0.224)	0.75
Whole Blood	1.523 (0.295)	0.968 (0.153)	0.807 (0.252)	0.503

### Sheet: DBP
tissue	EAS h2g(C) enrichment (s.e.)	EUR h2g(C) enrichment (s.e.)	λ2(C) (s.e.)	p-value
Adipose Subcutaneous	1.966 (0.209)	1.675 (0.097)	0.686 (0.060)	5.18e-05
Adipose Visceral (Omentum)	2.082 (0.238)	1.642 (0.097)	0.704 (0.068)	0.000586
Adrenal Gland	1.878 (0.245)	1.483 (0.087)	0.813 (0.082)	0.0537
Artery Aorta	1.413 (0.227)	1.746 (0.091)	1.058 (0.100)	0.549
Artery Coronary	1.507 (0.208)	1.746 (0.087)	0.915 (0.085)	0.348
Artery Tibial	1.541 (0.215)	1.685 (0.084)	0.939 (0.079)	0.47
Bladder	1.392 (0.193)	1.489 (0.083)	0.794 (0.083)	0.0463
Brain Amygdala	0.955 (0.161)	0.999 (0.046)	0.802 (0.113)	0.133
Brain Anterior cingulate cortex (BA24)	0.920 (0.217)	0.993 (0.049)	0.860 (0.183)	0.463
Brain Caudate (basal ganglia)	1.141 (0.185)	1.026 (0.052)	0.809 (0.145)	0.227
Brain Cerebellar Hemisphere	1.063 (0.195)	1.124 (0.059)	0.853 (0.135)	0.311
Brain Cerebellum	1.124 (0.209)	1.164 (0.059)	0.834 (0.134)	0.262
Brain Cortex	1.026 (0.231)	1.009 (0.052)	0.845 (0.165)	0.372
Brain Frontal Cortex (BA9)	0.894 (0.209)	0.989 (0.049)	0.863 (0.180)	0.469
Brain Hippocampus	1.070 (0.172)	0.979 (0.046)	0.752 (0.134)	0.107
Brain Hypothalamus	1.075 (0.177)	0.972 (0.047)	0.776 (0.130)	0.125
Brain Nucleus accumbens (basal ganglia)	0.987 (0.182)	0.971 (0.050)	0.853 (0.159)	0.379
Brain Putamen (basal ganglia)	1.178 (0.184)	1.017 (0.051)	0.775 (0.135)	0.138
Brain Spinal cord (cervical c-1)	1.181 (0.163)	1.048 (0.057)	0.883 (0.102)	0.288
Brain Substantia nigra	1.174 (0.175)	1.007 (0.049)	0.808 (0.127)	0.175
Breast Mammary Tissue	1.875 (0.216)	1.502 (0.081)	0.746 (0.075)	0.00675
Cells EBV-transformed lymphocytes	1.460 (0.225)	1.246 (0.076)	0.851 (0.101)	0.179
Cells Transformed fibroblasts	1.533 (0.203)	1.348 (0.074)	0.856 (0.093)	0.155
Cervix Ectocervix	1.594 (0.216)	1.515 (0.080)	0.887 (0.082)	0.211
Cervix Endocervix	1.522 (0.239)	1.517 (0.100)	0.846 (0.100)	0.176
Colon Sigmoid	1.765 (0.240)	1.603 (0.090)	0.745 (0.076)	0.00434
Colon Transverse	1.741 (0.225)	1.625 (0.106)	0.787 (0.078)	0.0233
Esophagus Gastroesophageal Junction	1.688 (0.236)	1.624 (0.088)	0.874 (0.085)	0.176
Esophagus Mucosa	1.679 (0.215)	1.332 (0.095)	0.783 (0.093)	0.0418
Esophagus Muscularis	1.756 (0.242)	1.657 (0.089)	0.858 (0.085)	0.135
Fallopian Tube	1.725 (0.260)	1.523 (0.085)	0.739 (0.087)	0.0166
Heart Atrial Appendage	1.638 (0.190)	1.641 (0.078)	0.883 (0.077)	0.157
Heart Left Ventricle	1.784 (0.202)	1.702 (0.087)	0.804 (0.087)	0.0566
Kidney Cortex	1.783 (0.226)	1.502 (0.091)	0.861 (0.087)	0.146
Liver	1.901 (0.311)	1.467 (0.099)	0.675 (0.096)	0.0211
Lung	1.946 (0.261)	1.596 (0.110)	0.785 (0.080)	0.024
Minor Salivary Gland	1.453 (0.205)	1.311 (0.078)	0.815 (0.109)	0.131
Muscle Skeletal	1.680 (0.204)	1.426 (0.074)	0.848 (0.098)	0.152
Nerve Tibial	1.707 (0.221)	1.477 (0.093)	0.830 (0.076)	0.0517
Ovary	1.402 (0.193)	1.426 (0.080)	0.799 (0.085)	0.0386
Pancreas	1.016 (0.192)	1.079 (0.080)	0.819 (0.122)	0.196
Pituitary	1.677 (0.230)	1.302 (0.089)	0.595 (0.088)	0.0014
Prostate	1.829 (0.286)	1.666 (0.111)	0.789 (0.093)	0.0674
Skin Not Sun Exposed (Suprapubic)	1.750 (0.232)	1.438 (0.081)	0.780 (0.089)	0.0371
Skin Sun Exposed (Lower leg)	1.863 (0.252)	1.443 (0.086)	0.764 (0.105)	0.0658
Small Intestine Terminal Ileum	1.267 (0.209)	1.375 (0.086)	0.895 (0.110)	0.376
Spleen	1.813 (0.251)	1.506 (0.096)	0.680 (0.092)	0.00851
Stomach	1.689 (0.220)	1.609 (0.116)	0.796 (0.077)	0.027
Testis	0.546 (0.202)	0.974 (0.070)	1.428 (0.305)	0.0573
Thyroid	1.226 (0.188)	1.406 (0.079)	0.794 (0.100)	0.084
Uterus	1.622 (0.222)	1.593 (0.085)	0.851 (0.089)	0.129
Vagina	1.307 (0.187)	1.370 (0.075)	0.912 (0.103)	0.41
Whole Blood	1.088 (0.219)	1.137 (0.085)	0.871 (0.135)	0.376

### Sheet: EGFR
tissue	EAS h2g(C) enrichment (s.e.)	EUR h2g(C) enrichment (s.e.)	λ2(C) (s.e.)	p-value
Adipose Subcutaneous	1.673 (0.134)	1.777 (0.188)	0.709 (0.068)	0.00176
Adipose Visceral (Omentum)	1.624 (0.122)	1.725 (0.192)	0.701 (0.064)	0.000869
Adrenal Gland	1.738 (0.141)	2.067 (0.229)	0.809 (0.081)	0.0528
Artery Aorta	1.741 (0.147)	2.002 (0.215)	0.793 (0.069)	0.02
Artery Coronary	1.805 (0.149)	2.176 (0.237)	0.718 (0.063)	0.00232
Artery Tibial	1.688 (0.141)	1.858 (0.193)	0.793 (0.068)	0.0175
Bladder	1.769 (0.145)	1.926 (0.189)	0.881 (0.065)	0.106
Brain Amygdala	1.093 (0.103)	0.863 (0.129)	0.988 (0.126)	0.938
Brain Anterior cingulate cortex (BA24)	1.079 (0.107)	0.983 (0.134)	0.973 (0.119)	0.824
Brain Caudate (basal ganglia)	1.112 (0.101)	0.896 (0.135)	1.092 (0.134)	0.466
Brain Cerebellar Hemisphere	1.215 (0.109)	1.330 (0.163)	0.840 (0.093)	0.124
Brain Cerebellum	1.255 (0.110)	1.371 (0.172)	0.805 (0.087)	0.0549
Brain Cortex	1.130 (0.115)	1.183 (0.146)	0.966 (0.096)	0.725
Brain Frontal Cortex (BA9)	1.044 (0.104)	1.019 (0.133)	0.964 (0.121)	0.766
Brain Hippocampus	1.044 (0.099)	0.900 (0.132)	1.007 (0.123)	0.951
Brain Hypothalamus	1.045 (0.094)	0.943 (0.139)	1.051 (0.130)	0.688
Brain Nucleus accumbens (basal ganglia)	1.054 (0.100)	1.000 (0.131)	1.035 (0.120)	0.772
Brain Putamen (basal ganglia)	1.117 (0.103)	0.974 (0.138)	1.063 (0.128)	0.612
Brain Spinal cord (cervical c-1)	1.097 (0.101)	0.993 (0.134)	0.935 (0.113)	0.584
Brain Substantia nigra	1.100 (0.100)	0.965 (0.132)	0.953 (0.114)	0.692
Breast Mammary Tissue	1.559 (0.113)	1.586 (0.166)	0.779 (0.076)	0.0143
Cells EBV-transformed lymphocytes	1.648 (0.141)	1.486 (0.215)	0.723 (0.093)	0.0223
Cells Transformed fibroblasts	1.576 (0.135)	1.634 (0.173)	0.710 (0.077)	0.00358
Cervix Ectocervix	1.639 (0.151)	1.669 (0.197)	0.833 (0.088)	0.109
Cervix Endocervix	1.618 (0.144)	1.839 (0.192)	0.943 (0.086)	0.536
Colon Sigmoid	1.448 (0.130)	1.602 (0.181)	0.770 (0.089)	0.0368
Colon Transverse	1.655 (0.149)	2.177 (0.254)	0.760 (0.081)	0.0231
Esophagus Gastroesophageal Junction	1.536 (0.139)	1.724 (0.210)	0.755 (0.083)	0.027
Esophagus Mucosa	1.734 (0.152)	1.858 (0.210)	0.774 (0.076)	0.0156
Esophagus Muscularis	1.614 (0.144)	1.755 (0.207)	0.782 (0.084)	0.0426
Fallopian Tube	1.705 (0.171)	1.788 (0.201)	0.901 (0.084)	0.285
Heart Atrial Appendage	1.533 (0.122)	1.903 (0.179)	0.723 (0.067)	0.00273
Heart Left Ventricle	1.576 (0.128)	1.883 (0.192)	0.722 (0.068)	0.00352
Kidney Cortex	2.211 (0.215)	2.710 (0.271)	0.867 (0.068)	0.106
Liver	2.191 (0.213)	2.661 (0.245)	0.838 (0.064)	0.043
Lung	1.568 (0.146)	1.932 (0.177)	0.733 (0.077)	0.00533
Minor Salivary Gland	1.905 (0.196)	1.801 (0.187)	0.967 (0.073)	0.653
Muscle Skeletal	1.858 (0.139)	2.266 (0.210)	0.764 (0.080)	0.0223
Nerve Tibial	1.423 (0.126)	1.577 (0.167)	0.762 (0.078)	0.0162
Ovary	1.639 (0.167)	1.914 (0.209)	0.755 (0.074)	0.00799
Pancreas	1.730 (0.196)	1.964 (0.249)	0.843 (0.070)	0.0699
Pituitary	1.510 (0.159)	1.490 (0.213)	0.839 (0.091)	0.127
Prostate	2.127 (0.197)	2.271 (0.246)	0.798 (0.075)	0.0369
Skin Not Sun Exposed (Suprapubic)	1.786 (0.138)	1.705 (0.177)	0.706 (0.077)	0.0025
Skin Sun Exposed (Lower leg)	1.761 (0.138)	1.711 (0.189)	0.775 (0.082)	0.0201
Small Intestine Terminal Ileum	1.682 (0.170)	2.019 (0.229)	0.672 (0.077)	0.00388
Spleen	1.609 (0.154)	1.522 (0.203)	0.637 (0.090)	0.0042
Stomach	1.777 (0.160)	2.183 (0.268)	0.760 (0.080)	0.0235
Testis	0.883 (0.127)	0.946 (0.188)	0.897 (0.148)	0.51
Thyroid	1.882 (0.196)	1.992 (0.228)	0.846 (0.070)	0.0663
Uterus	1.830 (0.163)	2.031 (0.218)	0.825 (0.072)	0.0441
Vagina	1.559 (0.143)	1.534 (0.172)	0.844 (0.090)	0.12
Whole Blood	1.400 (0.156)	1.661 (0.227)	0.633 (0.091)	0.00378

### Sheet: EO
tissue	EAS h2g(C) enrichment (s.e.)	EUR h2g(C) enrichment (s.e.)	λ2(C) (s.e.)	p-value
Adipose Subcutaneous	2.122 (0.372)	1.805 (0.118)	0.765 (0.100)	0.069
Adipose Visceral (Omentum)	2.547 (0.418)	2.031 (0.123)	0.659 (0.081)	0.00489
Adrenal Gland	1.681 (0.404)	1.660 (0.130)	0.827 (0.140)	0.289
Artery Aorta	1.282 (0.313)	1.313 (0.104)	0.979 (0.170)	0.902
Artery Coronary	1.562 (0.347)	1.361 (0.099)	0.978 (0.158)	0.89
Artery Tibial	1.418 (0.335)	1.262 (0.105)	1.036 (0.156)	0.811
Bladder	1.726 (0.327)	1.478 (0.097)	0.862 (0.128)	0.327
Brain Amygdala	0.708 (0.253)	1.029 (0.087)	1.076 (0.211)	0.695
Brain Anterior cingulate cortex (BA24)	0.494 (0.264)	1.033 (0.113)	1.122 (0.249)	0.544
Brain Caudate (basal ganglia)	0.670 (0.240)	1.086 (0.100)	1.013 (0.206)	0.918
Brain Cerebellar Hemisphere	1.195 (0.283)	1.345 (0.106)	0.867 (0.140)	0.402
Brain Cerebellum	1.151 (0.288)	1.301 (0.100)	0.851 (0.150)	0.39
Brain Cortex	0.553 (0.258)	1.054 (0.111)	1.034 (0.221)	0.819
Brain Frontal Cortex (BA9)	0.500 (0.245)	1.075 (0.109)	1.186 (0.248)	0.353
Brain Hippocampus	0.906 (0.278)	1.112 (0.098)	0.989 (0.153)	0.948
Brain Hypothalamus	0.765 (0.241)	1.026 (0.092)	1.028 (0.178)	0.869
Brain Nucleus accumbens (basal ganglia)	0.718 (0.248)	1.003 (0.097)	0.971 (0.201)	0.905
Brain Putamen (basal ganglia)	0.829 (0.238)	1.151 (0.101)	0.965 (0.172)	0.865
Brain Spinal cord (cervical c-1)	1.067 (0.293)	1.102 (0.090)	1.026 (0.148)	0.866
Brain Substantia nigra	1.144 (0.304)	1.144 (0.095)	0.953 (0.134)	0.732
Breast Mammary Tissue	2.363 (0.376)	1.850 (0.122)	0.800 (0.104)	0.101
Cells EBV-transformed lymphocytes	3.610 (0.631)	2.544 (0.173)	0.761 (0.103)	0.0714
Cells Transformed fibroblasts	1.775 (0.378)	1.691 (0.131)	0.860 (0.114)	0.308
Cervix Ectocervix	2.330 (0.451)	1.775 (0.130)	0.869 (0.108)	0.297
Cervix Endocervix	2.261 (0.424)	1.763 (0.127)	0.851 (0.102)	0.225
Colon Sigmoid	1.955 (0.401)	1.462 (0.103)	0.691 (0.113)	0.0544
Colon Transverse	2.248 (0.442)	1.734 (0.127)	0.644 (0.095)	0.0135
Esophagus Gastroesophageal Junction	1.523 (0.358)	1.627 (0.110)	0.902 (0.165)	0.592
Esophagus Mucosa	2.129 (0.421)	1.699 (0.145)	0.942 (0.115)	0.626
Esophagus Muscularis	1.461 (0.348)	1.683 (0.109)	0.908 (0.159)	0.604
Fallopian Tube	2.132 (0.412)	1.722 (0.136)	0.756 (0.116)	0.103
Heart Atrial Appendage	1.272 (0.289)	1.453 (0.098)	0.747 (0.127)	0.144
Heart Left Ventricle	1.688 (0.380)	1.617 (0.117)	0.747 (0.105)	0.0891
Kidney Cortex	1.816 (0.379)	1.550 (0.107)	0.685 (0.112)	0.0514
Liver	1.451 (0.348)	1.707 (0.141)	0.803 (0.134)	0.249
Lung	2.642 (0.511)	2.136 (0.135)	0.566 (0.082)	0.0052
Minor Salivary Gland	1.978 (0.394)	1.686 (0.133)	0.898 (0.103)	0.351
Muscle Skeletal	1.890 (0.394)	1.877 (0.134)	0.756 (0.102)	0.0809
Nerve Tibial	1.320 (0.297)	1.621 (0.113)	0.963 (0.139)	0.809
Ovary	1.711 (0.337)	1.872 (0.123)	0.789 (0.111)	0.137
Pancreas	1.511 (0.350)	1.174 (0.115)	0.750 (0.132)	0.139
Pituitary	1.132 (0.310)	1.375 (0.114)	0.874 (0.205)	0.585
Prostate	2.284 (0.497)	1.889 (0.160)	0.643 (0.092)	0.0131
Skin Not Sun Exposed (Suprapubic)	2.780 (0.515)	1.935 (0.149)	0.673 (0.087)	0.0142
Skin Sun Exposed (Lower leg)	2.794 (0.503)	1.984 (0.148)	0.633 (0.083)	0.00702
Small Intestine Terminal Ileum	2.931 (0.543)	2.128 (0.146)	0.609 (0.089)	0.00593
Spleen	3.939 (0.727)	2.794 (0.167)	0.581 (0.080)	0.00295
Stomach	2.145 (0.436)	1.624 (0.130)	0.653 (0.104)	0.0262
Testis	1.269 (0.342)	1.055 (0.088)	0.926 (0.162)	0.669
Thyroid	1.982 (0.377)	1.732 (0.119)	0.746 (0.099)	0.0608
Uterus	2.371 (0.458)	1.922 (0.128)	0.840 (0.112)	0.233
Vagina	2.199 (0.416)	1.550 (0.116)	0.766 (0.105)	0.0679
Whole Blood	3.332 (0.596)	2.395 (0.171)	0.553 (0.084)	0.00326

### Sheet: HBA1C
tissue	EAS h2g(C) enrichment (s.e.)	EUR h2g(C) enrichment (s.e.)	λ2(C) (s.e.)	p-value
Adipose Subcutaneous	2.042 (0.329)	1.892 (0.148)	0.859 (0.111)	0.225
Adipose Visceral (Omentum)	2.106 (0.335)	1.709 (0.136)	0.678 (0.121)	0.0383
Adrenal Gland	2.568 (0.397)	1.811 (0.157)	0.664 (0.112)	0.0421
Artery Aorta	1.486 (0.238)	1.686 (0.136)	1.048 (0.150)	0.752
Artery Coronary	1.408 (0.236)	1.700 (0.130)	0.966 (0.145)	0.825
Artery Tibial	1.323 (0.241)	1.627 (0.118)	1.089 (0.161)	0.558
Bladder	1.532 (0.279)	1.453 (0.122)	0.980 (0.161)	0.901
Brain Amygdala	1.303 (0.244)	1.120 (0.089)	1.045 (0.162)	0.778
Brain Anterior cingulate cortex (BA24)	1.296 (0.243)	1.163 (0.090)	1.048 (0.164)	0.767
Brain Caudate (basal ganglia)	1.260 (0.250)	1.237 (0.097)	1.123 (0.174)	0.453
Brain Cerebellar Hemisphere	1.648 (0.287)	1.291 (0.105)	0.901 (0.139)	0.499
Brain Cerebellum	1.606 (0.284)	1.278 (0.110)	0.901 (0.151)	0.536
Brain Cortex	1.296 (0.250)	1.214 (0.093)	1.053 (0.167)	0.751
Brain Frontal Cortex (BA9)	1.286 (0.243)	1.256 (0.096)	1.099 (0.161)	0.526
Brain Hippocampus	1.295 (0.232)	1.186 (0.094)	1.109 (0.168)	0.497
Brain Hypothalamus	1.202 (0.222)	1.105 (0.088)	1.103 (0.177)	0.544
Brain Nucleus accumbens (basal ganglia)	1.256 (0.251)	1.174 (0.099)	1.123 (0.174)	0.447
Brain Putamen (basal ganglia)	1.297 (0.253)	1.254 (0.095)	1.091 (0.165)	0.566
Brain Spinal cord (cervical c-1)	1.349 (0.240)	1.186 (0.079)	1.020 (0.158)	0.908
Brain Substantia nigra	1.344 (0.232)	1.165 (0.089)	1.081 (0.162)	0.6
Breast Mammary Tissue	2.227 (0.364)	1.831 (0.151)	0.781 (0.111)	0.0794
Cells EBV-transformed lymphocytes	3.018 (0.408)	1.808 (0.174)	0.591 (0.105)	0.00337
Cells Transformed fibroblasts	2.524 (0.358)	1.623 (0.138)	0.732 (0.123)	0.0683
Cervix Ectocervix	2.322 (0.382)	1.791 (0.163)	0.866 (0.123)	0.297
Cervix Endocervix	2.206 (0.384)	1.812 (0.161)	1.070 (0.134)	0.581
Colon Sigmoid	1.800 (0.327)	1.668 (0.131)	0.763 (0.130)	0.149
Colon Transverse	2.242 (0.356)	1.979 (0.177)	0.747 (0.127)	0.0832
Esophagus Gastroesophageal Junction	1.499 (0.279)	1.796 (0.133)	0.961 (0.144)	0.799
Esophagus Mucosa	2.526 (0.369)	1.870 (0.161)	0.673 (0.118)	0.0192
Esophagus Muscularis	1.850 (0.330)	1.749 (0.132)	0.861 (0.145)	0.401
Fallopian Tube	1.632 (0.326)	1.406 (0.124)	0.969 (0.163)	0.855
Heart Atrial Appendage	1.908 (0.299)	1.705 (0.123)	0.835 (0.111)	0.195
Heart Left Ventricle	2.061 (0.318)	1.928 (0.141)	0.829 (0.116)	0.206
Kidney Cortex	2.472 (0.342)	1.857 (0.162)	0.677 (0.104)	0.00923
Liver	2.688 (0.385)	2.099 (0.167)	0.703 (0.099)	0.0143
Lung	1.818 (0.334)	1.627 (0.132)	0.866 (0.161)	0.437
Minor Salivary Gland	2.386 (0.368)	1.506 (0.156)	0.759 (0.127)	0.0691
Muscle Skeletal	2.011 (0.330)	1.945 (0.159)	0.847 (0.126)	0.298
Nerve Tibial	1.999 (0.353)	1.597 (0.140)	0.967 (0.128)	0.808
Ovary	2.168 (0.351)	1.735 (0.167)	0.857 (0.121)	0.266
Pancreas	2.409 (0.351)	1.551 (0.156)	0.651 (0.099)	0.0105
Pituitary	1.745 (0.313)	1.548 (0.156)	0.766 (0.128)	0.148
Prostate	2.064 (0.399)	1.759 (0.165)	0.824 (0.136)	0.223
Skin Not Sun Exposed (Suprapubic)	2.642 (0.394)	1.627 (0.145)	0.832 (0.109)	0.139
Skin Sun Exposed (Lower leg)	2.484 (0.395)	1.662 (0.158)	0.814 (0.118)	0.143
Small Intestine Terminal Ileum	1.798 (0.319)	1.780 (0.159)	0.735 (0.113)	0.0607
Spleen	2.141 (0.379)	1.945 (0.194)	0.899 (0.138)	0.504
Stomach	2.905 (0.430)	2.136 (0.191)	0.778 (0.111)	0.0688
Testis	0.990 (0.258)	1.095 (0.126)	0.983 (0.241)	0.938
Thyroid	2.551 (0.395)	1.890 (0.146)	0.718 (0.108)	0.0419
Uterus	2.469 (0.382)	1.899 (0.162)	0.779 (0.112)	0.066
Vagina	1.798 (0.295)	1.351 (0.114)	0.893 (0.155)	0.524
Whole Blood	1.698 (0.356)	1.627 (0.170)	1.006 (0.164)	0.976

### Sheet: HDL
tissue	EAS h2g(C) enrichment (s.e.)	EUR h2g(C) enrichment (s.e.)	λ2(C) (s.e.)	p-value
Adipose Subcutaneous	1.904 (0.226)	1.955 (0.161)	0.893 (0.066)	0.158
Adipose Visceral (Omentum)	2.620 (0.311)	2.311 (0.194)	0.857 (0.077)	0.131
Adrenal Gland	1.991 (0.328)	2.016 (0.202)	0.770 (0.091)	0.0673
Artery Aorta	1.522 (0.218)	1.593 (0.118)	1.037 (0.104)	0.72
Artery Coronary	1.658 (0.191)	1.571 (0.126)	0.904 (0.084)	0.29
Artery Tibial	1.449 (0.200)	1.548 (0.116)	1.057 (0.099)	0.548
Bladder	1.617 (0.240)	1.553 (0.132)	0.813 (0.088)	0.0897
Brain Amygdala	1.103 (0.174)	1.090 (0.071)	0.872 (0.120)	0.331
Brain Anterior cingulate cortex (BA24)	1.331 (0.268)	1.148 (0.072)	0.892 (0.124)	0.403
Brain Caudate (basal ganglia)	1.132 (0.219)	1.134 (0.078)	0.914 (0.119)	0.492
Brain Cerebellar Hemisphere	1.230 (0.230)	1.266 (0.084)	0.904 (0.128)	0.474
Brain Cerebellum	1.258 (0.245)	1.252 (0.083)	0.948 (0.137)	0.7
Brain Cortex	1.328 (0.306)	1.197 (0.079)	0.851 (0.127)	0.286
Brain Frontal Cortex (BA9)	1.290 (0.252)	1.174 (0.081)	0.879 (0.120)	0.351
Brain Hippocampus	1.272 (0.247)	1.182 (0.090)	0.815 (0.111)	0.171
Brain Hypothalamus	1.201 (0.207)	1.142 (0.083)	0.921 (0.126)	0.551
Brain Nucleus accumbens (basal ganglia)	1.190 (0.204)	1.139 (0.074)	0.908 (0.110)	0.437
Brain Putamen (basal ganglia)	1.159 (0.216)	1.222 (0.087)	0.913 (0.118)	0.489
Brain Spinal cord (cervical c-1)	1.389 (0.213)	1.265 (0.111)	0.873 (0.119)	0.335
Brain Substantia nigra	1.366 (0.214)	1.269 (0.096)	0.946 (0.111)	0.632
Breast Mammary Tissue	2.060 (0.265)	1.964 (0.186)	0.987 (0.067)	0.84
Cells EBV-transformed lymphocytes	1.883 (0.288)	1.676 (0.247)	0.974 (0.099)	0.801
Cells Transformed fibroblasts	1.489 (0.225)	1.324 (0.110)	0.974 (0.107)	0.812
Cervix Ectocervix	1.783 (0.320)	1.519 (0.153)	0.838 (0.115)	0.219
Cervix Endocervix	1.696 (0.326)	1.717 (0.155)	0.888 (0.129)	0.43
Colon Sigmoid	1.763 (0.251)	1.498 (0.126)	1.001 (0.093)	0.986
Colon Transverse	1.994 (0.294)	1.849 (0.165)	0.879 (0.101)	0.276
Esophagus Gastroesophageal Junction	1.784 (0.242)	1.604 (0.116)	0.987 (0.098)	0.887
Esophagus Mucosa	1.474 (0.255)	1.479 (0.150)	0.880 (0.098)	0.245
Esophagus Muscularis	1.812 (0.242)	1.581 (0.115)	0.920 (0.096)	0.413
Fallopian Tube	1.649 (0.369)	1.730 (0.162)	0.966 (0.157)	0.827
Heart Atrial Appendage	1.677 (0.253)	1.480 (0.114)	0.848 (0.105)	0.21
Heart Left Ventricle	1.712 (0.269)	1.600 (0.162)	0.952 (0.090)	0.605
Kidney Cortex	2.000 (0.359)	1.959 (0.221)	0.848 (0.093)	0.185
Liver	3.085 (0.431)	2.591 (0.258)	0.795 (0.075)	0.0555
Lung	1.477 (0.220)	1.731 (0.179)	1.082 (0.098)	0.353
Minor Salivary Gland	1.585 (0.238)	1.606 (0.159)	0.927 (0.095)	0.455
Muscle Skeletal	1.918 (0.242)	1.719 (0.142)	0.828 (0.081)	0.068
Nerve Tibial	1.719 (0.242)	1.562 (0.149)	0.892 (0.090)	0.298
Ovary	1.818 (0.355)	1.722 (0.186)	0.860 (0.118)	0.318
Pancreas	1.355 (0.236)	1.656 (0.185)	1.000 (0.104)	0.976
Pituitary	1.390 (0.318)	1.485 (0.141)	1.002 (0.180)	0.983
Prostate	2.041 (0.411)	1.991 (0.218)	0.813 (0.104)	0.159
Skin Not Sun Exposed (Suprapubic)	2.032 (0.315)	1.902 (0.246)	0.846 (0.087)	0.15
Skin Sun Exposed (Lower leg)	1.970 (0.346)	1.853 (0.231)	0.857 (0.101)	0.223
Small Intestine Terminal Ileum	2.041 (0.288)	1.957 (0.200)	0.884 (0.079)	0.216
Spleen	1.930 (0.345)	1.849 (0.221)	0.981 (0.120)	0.872
Stomach	1.854 (0.285)	2.033 (0.229)	0.962 (0.084)	0.662
Testis	1.306 (0.191)	1.042 (0.098)	0.993 (0.115)	0.959
Thyroid	1.875 (0.298)	2.163 (0.240)	0.840 (0.065)	0.0708
Uterus	1.990 (0.367)	1.819 (0.162)	0.875 (0.119)	0.345
Vagina	1.574 (0.317)	1.443 (0.145)	0.805 (0.129)	0.197
Whole Blood	1.883 (0.291)	1.886 (0.247)	0.988 (0.108)	0.91

### Sheet: HEIGHT
tissue	EAS h2g(C) enrichment (s.e.)	EUR h2g(C) enrichment (s.e.)	λ2(C) (s.e.)	p-value
Adipose Subcutaneous	1.817 (0.108)	1.657 (0.084)	0.952 (0.031)	0.143
Adipose Visceral (Omentum)	1.712 (0.104)	1.596 (0.083)	0.953 (0.029)	0.116
Adrenal Gland	1.653 (0.109)	1.590 (0.094)	0.868 (0.047)	0.0125
Artery Aorta	1.894 (0.095)	1.868 (0.079)	0.951 (0.032)	0.147
Artery Coronary	1.894 (0.087)	1.829 (0.079)	0.959 (0.033)	0.233
Artery Tibial	1.834 (0.096)	1.809 (0.080)	1.006 (0.028)	0.843
Bladder	1.587 (0.091)	1.558 (0.082)	0.958 (0.043)	0.337
Brain Amygdala	0.998 (0.064)	0.984 (0.052)	1.047 (0.040)	0.249
Brain Anterior cingulate cortex (BA24)	0.969 (0.066)	0.946 (0.054)	1.051 (0.044)	0.237
Brain Caudate (basal ganglia)	1.073 (0.067)	1.069 (0.055)	1.021 (0.042)	0.618
Brain Cerebellar Hemisphere	1.107 (0.075)	1.114 (0.066)	1.056 (0.045)	0.202
Brain Cerebellum	1.128 (0.075)	1.106 (0.066)	1.018 (0.047)	0.695
Brain Cortex	1.056 (0.067)	1.003 (0.053)	1.046 (0.043)	0.284
Brain Frontal Cortex (BA9)	1.000 (0.065)	0.962 (0.051)	1.046 (0.044)	0.298
Brain Hippocampus	0.979 (0.064)	0.972 (0.052)	1.045 (0.042)	0.285
Brain Hypothalamus	1.018 (0.064)	0.998 (0.053)	1.017 (0.047)	0.725
Brain Nucleus accumbens (basal ganglia)	1.038 (0.066)	1.021 (0.055)	1.025 (0.041)	0.549
Brain Putamen (basal ganglia)	1.125 (0.065)	1.108 (0.053)	1.018 (0.041)	0.667
Brain Spinal cord (cervical c-1)	1.155 (0.070)	1.084 (0.054)	0.997 (0.037)	0.941
Brain Substantia nigra	1.121 (0.067)	1.042 (0.052)	0.982 (0.038)	0.641
Breast Mammary Tissue	1.869 (0.101)	1.726 (0.089)	0.923 (0.035)	0.0386
Cells EBV-transformed lymphocytes	1.628 (0.099)	1.607 (0.091)	0.871 (0.044)	0.00869
Cells Transformed fibroblasts	1.950 (0.113)	1.764 (0.092)	0.868 (0.031)	0.000333
Cervix Ectocervix	1.859 (0.114)	1.798 (0.097)	0.936 (0.042)	0.148
Cervix Endocervix	1.977 (0.112)	1.970 (0.096)	0.917 (0.041)	0.0602
Colon Sigmoid	1.725 (0.101)	1.816 (0.088)	0.961 (0.034)	0.264
Colon Transverse	1.650 (0.100)	1.573 (0.086)	0.893 (0.038)	0.0115
Esophagus Gastroesophageal Junction	1.850 (0.101)	1.873 (0.090)	0.926 (0.036)	0.0545
Esophagus Mucosa	1.454 (0.099)	1.437 (0.094)	0.922 (0.052)	0.148
Esophagus Muscularis	1.751 (0.097)	1.820 (0.086)	0.933 (0.040)	0.117
Fallopian Tube	1.877 (0.110)	1.765 (0.094)	0.859 (0.039)	0.00173
Heart Atrial Appendage	1.465 (0.075)	1.469 (0.074)	0.990 (0.042)	0.809
Heart Left Ventricle	1.410 (0.081)	1.455 (0.077)	0.984 (0.043)	0.719
Kidney Cortex	1.480 (0.091)	1.479 (0.076)	0.926 (0.038)	0.0675
Liver	1.671 (0.115)	1.609 (0.101)	0.932 (0.033)	0.0504
Lung	1.624 (0.109)	1.669 (0.084)	0.918 (0.037)	0.0388
Minor Salivary Gland	1.643 (0.115)	1.476 (0.089)	0.970 (0.039)	0.448
Muscle Skeletal	1.770 (0.102)	1.710 (0.082)	0.945 (0.030)	0.0927
Nerve Tibial	1.709 (0.087)	1.595 (0.081)	0.938 (0.045)	0.187
Ovary	1.816 (0.111)	1.732 (0.098)	0.899 (0.047)	0.0471
Pancreas	1.339 (0.104)	1.198 (0.078)	0.899 (0.037)	0.0168
Pituitary	1.465 (0.089)	1.469 (0.072)	0.920 (0.050)	0.128
Prostate	1.962 (0.121)	1.933 (0.104)	0.889 (0.043)	0.0224
Skin Not Sun Exposed (Suprapubic)	1.653 (0.115)	1.596 (0.105)	0.885 (0.045)	0.0262
Skin Sun Exposed (Lower leg)	1.616 (0.105)	1.556 (0.096)	0.897 (0.046)	0.0419
Small Intestine Terminal Ileum	1.600 (0.103)	1.503 (0.085)	0.969 (0.042)	0.461
Spleen	1.551 (0.115)	1.637 (0.105)	0.904 (0.052)	0.0746
Stomach	1.691 (0.110)	1.709 (0.086)	0.929 (0.034)	0.048
Testis	0.972 (0.083)	1.016 (0.072)	1.023 (0.063)	0.714
Thyroid	1.562 (0.096)	1.619 (0.081)	0.915 (0.046)	0.0651
Uterus	2.146 (0.122)	2.067 (0.104)	0.897 (0.035)	0.00854
Vagina	1.761 (0.117)	1.704 (0.101)	0.898 (0.041)	0.0274
Whole Blood	1.351 (0.106)	1.307 (0.088)	0.903 (0.048)	0.0591

### Sheet: HGB
tissue	EAS h2g(C) enrichment (s.e.)	EUR h2g(C) enrichment (s.e.)	λ2(C) (s.e.)	p-value
Adipose Subcutaneous	2.116 (0.199)	1.873 (0.105)	0.746 (0.070)	0.00349
Adipose Visceral (Omentum)	2.019 (0.228)	1.908 (0.106)	0.766 (0.087)	0.0237
Adrenal Gland	2.150 (0.245)	2.028 (0.158)	0.798 (0.087)	0.0445
Artery Aorta	1.767 (0.186)	1.609 (0.108)	1.005 (0.097)	0.959
Artery Coronary	1.881 (0.197)	1.738 (0.106)	0.992 (0.093)	0.93
Artery Tibial	1.891 (0.188)	1.455 (0.096)	0.884 (0.084)	0.209
Bladder	1.850 (0.201)	1.651 (0.093)	0.757 (0.079)	0.012
Brain Amygdala	1.170 (0.131)	1.127 (0.081)	0.894 (0.085)	0.226
Brain Anterior cingulate cortex (BA24)	1.242 (0.151)	1.184 (0.091)	0.885 (0.078)	0.16
Brain Caudate (basal ganglia)	1.119 (0.137)	1.176 (0.089)	0.909 (0.094)	0.342
Brain Cerebellar Hemisphere	1.192 (0.168)	1.274 (0.089)	0.840 (0.108)	0.193
Brain Cerebellum	1.301 (0.179)	1.341 (0.094)	0.854 (0.115)	0.251
Brain Cortex	1.161 (0.154)	1.235 (0.089)	0.892 (0.078)	0.188
Brain Frontal Cortex (BA9)	1.180 (0.148)	1.189 (0.091)	0.880 (0.080)	0.163
Brain Hippocampus	1.119 (0.129)	1.196 (0.084)	0.887 (0.088)	0.221
Brain Hypothalamus	1.104 (0.135)	1.084 (0.075)	0.960 (0.092)	0.657
Brain Nucleus accumbens (basal ganglia)	1.047 (0.138)	1.137 (0.087)	0.927 (0.099)	0.465
Brain Putamen (basal ganglia)	1.174 (0.138)	1.219 (0.087)	0.879 (0.090)	0.192
Brain Spinal cord (cervical c-1)	1.309 (0.145)	1.118 (0.064)	0.784 (0.095)	0.0421
Brain Substantia nigra	1.182 (0.147)	1.172 (0.078)	0.913 (0.100)	0.402
Breast Mammary Tissue	2.042 (0.230)	1.837 (0.093)	0.871 (0.094)	0.2
Cells EBV-transformed lymphocytes	1.914 (0.224)	1.843 (0.139)	0.812 (0.087)	0.0636
Cells Transformed fibroblasts	1.688 (0.197)	1.567 (0.102)	0.839 (0.095)	0.127
Cervix Ectocervix	1.891 (0.210)	1.726 (0.095)	0.844 (0.086)	0.11
Cervix Endocervix	2.186 (0.224)	1.766 (0.103)	0.827 (0.076)	0.051
Colon Sigmoid	1.905 (0.200)	1.750 (0.100)	0.743 (0.084)	0.011
Colon Transverse	1.780 (0.227)	2.086 (0.141)	0.859 (0.092)	0.173
Esophagus Gastroesophageal Junction	2.063 (0.228)	1.738 (0.099)	0.697 (0.073)	0.00174
Esophagus Mucosa	1.688 (0.219)	1.879 (0.142)	0.969 (0.088)	0.724
Esophagus Muscularis	2.148 (0.220)	1.817 (0.098)	0.717 (0.072)	0.00158
Fallopian Tube	2.028 (0.213)	1.879 (0.107)	0.812 (0.080)	0.0458
Heart Atrial Appendage	1.714 (0.203)	1.668 (0.096)	0.830 (0.081)	0.0637
Heart Left Ventricle	1.684 (0.195)	1.808 (0.115)	0.776 (0.078)	0.0202
Kidney Cortex	2.002 (0.214)	2.245 (0.134)	0.925 (0.080)	0.374
Liver	2.298 (0.242)	2.106 (0.150)	0.847 (0.078)	0.0719
Lung	1.922 (0.220)	1.840 (0.126)	0.938 (0.102)	0.555
Minor Salivary Gland	1.991 (0.211)	1.657 (0.113)	0.856 (0.091)	0.152
Muscle Skeletal	1.830 (0.205)	1.932 (0.106)	0.865 (0.085)	0.139
Nerve Tibial	1.438 (0.182)	1.548 (0.093)	1.000 (0.115)	0.996
Ovary	1.978 (0.230)	1.833 (0.147)	0.724 (0.088)	0.0133
Pancreas	1.593 (0.191)	1.527 (0.090)	0.960 (0.112)	0.722
Pituitary	1.652 (0.214)	1.701 (0.131)	0.730 (0.096)	0.0219
Prostate	2.228 (0.256)	2.025 (0.140)	0.845 (0.101)	0.164
Skin Not Sun Exposed (Suprapubic)	1.925 (0.247)	1.879 (0.130)	0.850 (0.095)	0.149
Skin Sun Exposed (Lower leg)	1.715 (0.237)	1.963 (0.142)	0.906 (0.105)	0.396
Small Intestine Terminal Ileum	1.898 (0.206)	1.915 (0.135)	0.817 (0.086)	0.0494
Spleen	1.795 (0.216)	2.090 (0.149)	0.815 (0.083)	0.0443
Stomach	1.873 (0.254)	2.064 (0.149)	0.871 (0.103)	0.255
Testis	1.032 (0.186)	1.296 (0.119)	1.028 (0.132)	0.823
Thyroid	1.796 (0.192)	1.822 (0.113)	1.004 (0.100)	0.972
Uterus	2.137 (0.215)	1.921 (0.106)	0.826 (0.081)	0.0644
Vagina	1.515 (0.191)	1.598 (0.108)	0.866 (0.090)	0.173
Whole Blood	1.818 (0.202)	1.772 (0.139)	0.999 (0.105)	0.984

### Sheet: HTC
tissue	EAS h2g(C) enrichment (s.e.)	EUR h2g(C) enrichment (s.e.)	λ2(C) (s.e.)	p-value
Adipose Subcutaneous	2.073 (0.181)	1.811 (0.108)	0.760 (0.073)	0.00607
Adipose Visceral (Omentum)	1.887 (0.202)	1.830 (0.106)	0.831 (0.096)	0.107
Adrenal Gland	2.008 (0.209)	1.993 (0.154)	0.824 (0.088)	0.0657
Artery Aorta	1.778 (0.176)	1.642 (0.112)	0.995 (0.092)	0.952
Artery Coronary	1.858 (0.180)	1.724 (0.106)	0.977 (0.092)	0.802
Artery Tibial	1.834 (0.170)	1.425 (0.093)	0.905 (0.088)	0.322
Bladder	1.793 (0.176)	1.590 (0.090)	0.804 (0.079)	0.0366
Brain Amygdala	1.082 (0.114)	1.119 (0.080)	0.915 (0.086)	0.324
Brain Anterior cingulate cortex (BA24)	1.183 (0.131)	1.173 (0.087)	0.912 (0.080)	0.276
Brain Caudate (basal ganglia)	1.065 (0.120)	1.175 (0.086)	0.955 (0.090)	0.615
Brain Cerebellar Hemisphere	1.131 (0.142)	1.245 (0.086)	0.919 (0.109)	0.472
Brain Cerebellum	1.181 (0.149)	1.306 (0.090)	0.962 (0.123)	0.755
Brain Cortex	1.192 (0.135)	1.224 (0.086)	0.890 (0.078)	0.169
Brain Frontal Cortex (BA9)	1.162 (0.130)	1.171 (0.088)	0.898 (0.080)	0.219
Brain Hippocampus	1.057 (0.112)	1.205 (0.084)	0.923 (0.083)	0.368
Brain Hypothalamus	1.097 (0.118)	1.091 (0.073)	0.955 (0.088)	0.599
Brain Nucleus accumbens (basal ganglia)	1.002 (0.121)	1.117 (0.084)	0.962 (0.098)	0.699
Brain Putamen (basal ganglia)	1.069 (0.118)	1.211 (0.084)	0.942 (0.087)	0.512
Brain Spinal cord (cervical c-1)	1.178 (0.129)	1.133 (0.067)	0.893 (0.100)	0.299
Brain Substantia nigra	1.081 (0.124)	1.203 (0.078)	0.974 (0.104)	0.805
Breast Mammary Tissue	2.008 (0.206)	1.767 (0.086)	0.925 (0.095)	0.443
Cells EBV-transformed lymphocytes	1.874 (0.197)	1.788 (0.139)	0.835 (0.094)	0.12
Cells Transformed fibroblasts	1.615 (0.174)	1.513 (0.105)	0.878 (0.094)	0.219
Cervix Ectocervix	1.762 (0.188)	1.659 (0.099)	0.925 (0.095)	0.448
Cervix Endocervix	1.992 (0.192)	1.727 (0.105)	0.915 (0.083)	0.336
Colon Sigmoid	1.807 (0.177)	1.690 (0.100)	0.820 (0.090)	0.0699
Colon Transverse	1.855 (0.211)	2.051 (0.136)	0.858 (0.096)	0.177
Esophagus Gastroesophageal Junction	1.990 (0.201)	1.711 (0.100)	0.780 (0.076)	0.0135
Esophagus Mucosa	1.526 (0.194)	1.829 (0.136)	1.006 (0.098)	0.948
Esophagus Muscularis	1.994 (0.187)	1.769 (0.100)	0.783 (0.075)	0.011
Fallopian Tube	1.955 (0.183)	1.882 (0.111)	0.931 (0.089)	0.453
Heart Atrial Appendage	1.629 (0.182)	1.667 (0.092)	0.878 (0.081)	0.163
Heart Left Ventricle	1.609 (0.171)	1.779 (0.111)	0.820 (0.080)	0.0533
Kidney Cortex	1.931 (0.187)	2.241 (0.132)	0.945 (0.085)	0.538
Liver	2.138 (0.200)	2.070 (0.146)	0.895 (0.081)	0.222
Lung	1.776 (0.195)	1.789 (0.121)	1.042 (0.112)	0.697
Minor Salivary Gland	1.850 (0.184)	1.616 (0.114)	0.925 (0.095)	0.449
Muscle Skeletal	1.802 (0.180)	1.895 (0.114)	0.902 (0.084)	0.258
Nerve Tibial	1.425 (0.163)	1.576 (0.100)	1.008 (0.109)	0.942
Ovary	1.940 (0.201)	1.852 (0.142)	0.742 (0.087)	0.0142
Pancreas	1.544 (0.170)	1.536 (0.097)	1.025 (0.117)	0.83
Pituitary	1.613 (0.182)	1.719 (0.130)	0.817 (0.097)	0.086
Prostate	2.035 (0.211)	2.017 (0.129)	0.885 (0.109)	0.319
Skin Not Sun Exposed (Suprapubic)	1.819 (0.217)	1.799 (0.129)	0.869 (0.097)	0.202
Skin Sun Exposed (Lower leg)	1.594 (0.204)	1.886 (0.137)	0.916 (0.108)	0.455
Small Intestine Terminal Ileum	1.852 (0.186)	1.882 (0.134)	0.865 (0.085)	0.134
Spleen	1.803 (0.187)	2.061 (0.151)	0.876 (0.088)	0.183
Stomach	1.789 (0.219)	1.953 (0.140)	0.926 (0.114)	0.531
Testis	0.937 (0.156)	1.265 (0.119)	1.048 (0.141)	0.71
Thyroid	1.745 (0.173)	1.799 (0.116)	1.047 (0.094)	0.615
Uterus	2.090 (0.187)	1.903 (0.111)	0.887 (0.083)	0.2
Vagina	1.384 (0.172)	1.552 (0.110)	0.936 (0.100)	0.534
Whole Blood	1.743 (0.169)	1.729 (0.137)	1.046 (0.111)	0.678

### Sheet: LDL
tissue	EAS h2g(C) enrichment (s.e.)	EUR h2g(C) enrichment (s.e.)	λ2(C) (s.e.)	p-value
Adipose Subcutaneous	1.917 (0.376)	1.803 (0.166)	1.091 (0.224)	0.672
Adipose Visceral (Omentum)	2.874 (0.571)	2.033 (0.185)	0.725 (0.154)	0.169
Adrenal Gland	3.035 (0.687)	2.426 (0.320)	0.703 (0.148)	0.156
Artery Aorta	1.968 (0.460)	2.014 (0.176)	0.976 (0.209)	0.908
Artery Coronary	2.344 (0.529)	1.967 (0.157)	0.865 (0.206)	0.557
Artery Tibial	1.685 (0.389)	1.842 (0.134)	1.114 (0.231)	0.593
Bladder	2.306 (0.501)	1.861 (0.223)	0.788 (0.154)	0.264
Brain Amygdala	0.541 (0.309)	0.982 (0.122)	1.018 (0.425)	0.949
Brain Anterior cingulate cortex (BA24)	1.113 (0.306)	1.080 (0.164)	0.856 (0.225)	0.565
Brain Caudate (basal ganglia)	0.606 (0.349)	1.138 (0.204)	0.898 (0.312)	0.818
Brain Cerebellar Hemisphere	1.423 (0.344)	1.399 (0.157)	0.861 (0.194)	0.507
Brain Cerebellum	1.371 (0.358)	1.272 (0.168)	0.773 (0.201)	0.319
Brain Cortex	0.960 (0.337)	1.138 (0.172)	0.943 (0.283)	0.844
Brain Frontal Cortex (BA9)	0.891 (0.308)	1.043 (0.129)	1.072 (0.348)	0.82
Brain Hippocampus	0.873 (0.287)	1.099 (0.135)	0.936 (0.286)	0.833
Brain Hypothalamus	1.011 (0.278)	1.016 (0.124)	0.709 (0.225)	0.296
Brain Nucleus accumbens (basal ganglia)	0.662 (0.339)	1.112 (0.196)	0.947 (0.303)	0.908
Brain Putamen (basal ganglia)	0.709 (0.330)	1.163 (0.191)	0.836 (0.260)	0.627
Brain Spinal cord (cervical c-1)	1.066 (0.295)	1.051 (0.122)	0.954 (0.266)	0.859
Brain Substantia nigra	1.119 (0.324)	1.107 (0.168)	0.779 (0.217)	0.4
Breast Mammary Tissue	2.392 (0.514)	1.922 (0.215)	0.934 (0.189)	0.742
Cells EBV-transformed lymphocytes	2.447 (0.543)	2.218 (0.168)	0.990 (0.187)	0.951
Cells Transformed fibroblasts	2.187 (0.445)	1.824 (0.169)	0.834 (0.167)	0.401
Cervix Ectocervix	2.736 (0.621)	2.094 (0.245)	0.946 (0.140)	0.687
Cervix Endocervix	2.186 (0.531)	1.934 (0.176)	0.940 (0.193)	0.754
Colon Sigmoid	1.742 (0.483)	1.608 (0.149)	0.676 (0.174)	0.179
Colon Transverse	2.838 (0.584)	2.390 (0.227)	0.867 (0.187)	0.504
Esophagus Gastroesophageal Junction	2.063 (0.464)	1.832 (0.126)	0.808 (0.185)	0.386
Esophagus Mucosa	3.161 (0.657)	2.224 (0.269)	0.918 (0.171)	0.655
Esophagus Muscularis	2.274 (0.485)	1.809 (0.134)	0.898 (0.205)	0.65
Fallopian Tube	2.099 (0.505)	1.957 (0.163)	0.973 (0.222)	0.897
Heart Atrial Appendage	1.821 (0.375)	1.508 (0.143)	0.841 (0.197)	0.43
Heart Left Ventricle	2.105 (0.505)	1.729 (0.225)	0.726 (0.198)	0.27
Kidney Cortex	2.770 (0.561)	2.566 (0.200)	0.772 (0.138)	0.191
Liver	4.112 (0.788)	3.182 (0.285)	0.686 (0.131)	0.0963
Lung	2.741 (0.585)	2.309 (0.212)	0.889 (0.196)	0.6
Minor Salivary Gland	2.318 (0.485)	1.553 (0.185)	1.117 (0.252)	0.601
Muscle Skeletal	1.360 (0.357)	1.918 (0.205)	1.127 (0.266)	0.601
Nerve Tibial	1.688 (0.343)	1.827 (0.170)	0.957 (0.220)	0.842
Ovary	2.869 (0.582)	2.214 (0.244)	0.801 (0.149)	0.277
Pancreas	2.164 (0.464)	1.842 (0.223)	0.692 (0.172)	0.171
Pituitary	2.420 (0.508)	2.041 (0.274)	0.709 (0.173)	0.157
Prostate	2.771 (0.620)	2.299 (0.390)	0.667 (0.155)	0.13
Skin Not Sun Exposed (Suprapubic)	2.785 (0.572)	2.051 (0.261)	0.688 (0.138)	0.116
Skin Sun Exposed (Lower leg)	2.911 (0.624)	2.189 (0.259)	0.658 (0.132)	0.0877
Small Intestine Terminal Ileum	2.639 (0.548)	2.452 (0.320)	0.704 (0.136)	0.127
Spleen	3.074 (0.688)	2.290 (0.252)	0.818 (0.197)	0.431
Stomach	2.291 (0.624)	2.315 (0.265)	0.804 (0.176)	0.374
Testis	1.495 (0.380)	1.166 (0.190)	0.875 (0.213)	0.552
Thyroid	2.354 (0.575)	2.215 (0.265)	0.984 (0.193)	0.932
Uterus	2.671 (0.559)	2.155 (0.175)	0.820 (0.168)	0.364
Vagina	2.277 (0.532)	1.840 (0.246)	0.913 (0.160)	0.518
Whole Blood	2.441 (0.503)	2.082 (0.237)	0.924 (0.213)	0.726

### Sheet: LYMPH
tissue	EAS h2g(C) enrichment (s.e.)	EUR h2g(C) enrichment (s.e.)	λ2(C) (s.e.)	p-value
Adipose Subcutaneous	1.862 (0.206)	1.785 (0.109)	0.949 (0.080)	0.533
Adipose Visceral (Omentum)	2.087 (0.208)	1.962 (0.132)	0.992 (0.077)	0.905
Adrenal Gland	1.927 (0.241)	1.860 (0.121)	0.850 (0.079)	0.0685
Artery Aorta	1.384 (0.195)	1.618 (0.097)	1.065 (0.114)	0.554
Artery Coronary	1.663 (0.219)	1.747 (0.096)	0.961 (0.094)	0.681
Artery Tibial	1.527 (0.186)	1.498 (0.087)	1.060 (0.098)	0.536
Bladder	1.663 (0.213)	1.638 (0.092)	0.955 (0.093)	0.635
Brain Amygdala	1.049 (0.159)	1.225 (0.091)	1.007 (0.103)	0.944
Brain Anterior cingulate cortex (BA24)	0.854 (0.169)	1.207 (0.091)	1.062 (0.126)	0.58
Brain Caudate (basal ganglia)	1.102 (0.173)	1.262 (0.098)	1.005 (0.106)	0.96
Brain Cerebellar Hemisphere	0.997 (0.195)	1.262 (0.091)	1.148 (0.137)	0.24
Brain Cerebellum	1.005 (0.190)	1.277 (0.090)	1.098 (0.132)	0.436
Brain Cortex	0.850 (0.169)	1.246 (0.093)	1.023 (0.120)	0.802
Brain Frontal Cortex (BA9)	0.886 (0.165)	1.221 (0.089)	1.020 (0.119)	0.834
Brain Hippocampus	1.122 (0.163)	1.229 (0.077)	1.049 (0.109)	0.644
Brain Hypothalamus	0.950 (0.155)	1.126 (0.072)	1.098 (0.122)	0.399
Brain Nucleus accumbens (basal ganglia)	0.863 (0.166)	1.166 (0.084)	1.170 (0.143)	0.184
Brain Putamen (basal ganglia)	1.191 (0.168)	1.273 (0.098)	1.010 (0.102)	0.925
Brain Spinal cord (cervical c-1)	1.079 (0.166)	1.299 (0.092)	1.048 (0.118)	0.669
Brain Substantia nigra	1.070 (0.158)	1.306 (0.095)	1.015 (0.105)	0.873
Breast Mammary Tissue	1.992 (0.225)	1.807 (0.124)	0.902 (0.071)	0.203
Cells EBV-transformed lymphocytes	2.037 (0.272)	2.438 (0.150)	0.892 (0.079)	0.239
Cells Transformed fibroblasts	1.425 (0.218)	1.622 (0.109)	0.955 (0.099)	0.665
Cervix Ectocervix	1.841 (0.226)	1.747 (0.095)	0.777 (0.077)	0.018
Cervix Endocervix	1.508 (0.212)	1.760 (0.103)	0.896 (0.107)	0.366
Colon Sigmoid	1.535 (0.219)	1.707 (0.095)	0.912 (0.101)	0.415
Colon Transverse	2.012 (0.282)	1.965 (0.121)	0.790 (0.085)	0.0445
Esophagus Gastroesophageal Junction	1.442 (0.236)	1.807 (0.113)	0.968 (0.110)	0.794
Esophagus Mucosa	1.762 (0.232)	1.660 (0.098)	0.828 (0.098)	0.124
Esophagus Muscularis	1.633 (0.233)	1.873 (0.104)	0.895 (0.097)	0.327
Fallopian Tube	1.630 (0.243)	1.856 (0.136)	0.947 (0.106)	0.63
Heart Atrial Appendage	1.292 (0.193)	1.474 (0.099)	0.909 (0.094)	0.369
Heart Left Ventricle	1.563 (0.201)	1.657 (0.109)	0.792 (0.087)	0.045
Kidney Cortex	1.691 (0.234)	1.606 (0.106)	0.759 (0.085)	0.0236
Liver	1.685 (0.223)	1.732 (0.124)	0.782 (0.096)	0.0584
Lung	2.347 (0.269)	2.173 (0.132)	0.790 (0.074)	0.0196
Minor Salivary Gland	1.855 (0.246)	1.725 (0.141)	0.868 (0.076)	0.133
Muscle Skeletal	1.643 (0.234)	1.790 (0.113)	0.963 (0.092)	0.695
Nerve Tibial	1.649 (0.217)	1.691 (0.116)	0.953 (0.094)	0.622
Ovary	1.529 (0.215)	1.806 (0.119)	0.854 (0.091)	0.15
Pancreas	1.075 (0.202)	1.192 (0.082)	0.953 (0.141)	0.747
Pituitary	1.332 (0.211)	1.635 (0.100)	0.850 (0.109)	0.23
Prostate	1.519 (0.222)	1.945 (0.135)	0.792 (0.098)	0.0804
Skin Not Sun Exposed (Suprapubic)	1.981 (0.249)	1.719 (0.091)	0.749 (0.081)	0.0128
Skin Sun Exposed (Lower leg)	1.854 (0.234)	1.737 (0.101)	0.761 (0.080)	0.0187
Small Intestine Terminal Ileum	2.295 (0.322)	2.300 (0.141)	0.775 (0.076)	0.0218
Spleen	2.569 (0.332)	2.894 (0.151)	0.805 (0.074)	0.0346
Stomach	1.905 (0.262)	1.885 (0.104)	0.833 (0.095)	0.116
Testis	0.843 (0.193)	1.009 (0.091)	1.207 (0.171)	0.173
Thyroid	1.353 (0.207)	1.699 (0.103)	0.905 (0.111)	0.445
Uterus	1.932 (0.283)	1.900 (0.098)	0.815 (0.089)	0.0807
Vagina	1.562 (0.225)	1.644 (0.090)	0.867 (0.098)	0.235
Whole Blood	2.624 (0.320)	2.454 (0.142)	0.841 (0.078)	0.076

### Sheet: MCH
tissue	EAS h2g(C) enrichment (s.e.)	EUR h2g(C) enrichment (s.e.)	λ2(C) (s.e.)	p-value
Adipose Subcutaneous	2.008 (0.186)	1.864 (0.137)	0.891 (0.066)	0.136
Adipose Visceral (Omentum)	1.775 (0.190)	1.764 (0.144)	0.918 (0.073)	0.294
Adrenal Gland	2.211 (0.231)	2.105 (0.197)	0.981 (0.070)	0.773
Artery Aorta	1.843 (0.182)	2.000 (0.140)	1.020 (0.084)	0.811
Artery Coronary	1.756 (0.173)	2.032 (0.145)	0.955 (0.076)	0.578
Artery Tibial	1.576 (0.183)	1.866 (0.130)	0.994 (0.087)	0.954
Bladder	1.734 (0.191)	1.866 (0.150)	0.910 (0.074)	0.272
Brain Amygdala	1.224 (0.132)	1.319 (0.134)	0.944 (0.077)	0.486
Brain Anterior cingulate cortex (BA24)	1.348 (0.194)	1.341 (0.138)	0.893 (0.096)	0.303
Brain Caudate (basal ganglia)	1.251 (0.154)	1.372 (0.131)	0.870 (0.083)	0.154
Brain Cerebellar Hemisphere	1.378 (0.173)	1.425 (0.149)	0.898 (0.086)	0.281
Brain Cerebellum	1.421 (0.178)	1.441 (0.143)	0.860 (0.088)	0.16
Brain Cortex	1.495 (0.204)	1.451 (0.142)	0.849 (0.086)	0.13
Brain Frontal Cortex (BA9)	1.405 (0.179)	1.398 (0.137)	0.876 (0.083)	0.182
Brain Hippocampus	1.329 (0.160)	1.328 (0.132)	0.876 (0.080)	0.157
Brain Hypothalamus	1.178 (0.146)	1.263 (0.124)	0.929 (0.082)	0.401
Brain Nucleus accumbens (basal ganglia)	1.154 (0.149)	1.324 (0.132)	0.882 (0.085)	0.199
Brain Putamen (basal ganglia)	1.309 (0.149)	1.395 (0.126)	0.880 (0.081)	0.167
Brain Spinal cord (cervical c-1)	1.262 (0.130)	1.354 (0.116)	0.947 (0.073)	0.484
Brain Substantia nigra	1.280 (0.140)	1.399 (0.132)	0.945 (0.076)	0.48
Breast Mammary Tissue	1.768 (0.175)	1.857 (0.145)	0.911 (0.067)	0.218
Cells EBV-transformed lymphocytes	2.628 (0.240)	2.771 (0.200)	0.889 (0.063)	0.113
Cells Transformed fibroblasts	2.144 (0.241)	2.057 (0.147)	0.894 (0.076)	0.214
Cervix Ectocervix	1.947 (0.192)	1.936 (0.166)	0.882 (0.071)	0.136
Cervix Endocervix	1.802 (0.199)	1.959 (0.162)	0.926 (0.079)	0.386
Colon Sigmoid	1.945 (0.177)	2.163 (0.160)	0.897 (0.068)	0.173
Colon Transverse	2.421 (0.268)	2.420 (0.188)	0.853 (0.070)	0.0652
Esophagus Gastroesophageal Junction	1.794 (0.170)	2.091 (0.135)	1.034 (0.076)	0.639
Esophagus Mucosa	2.439 (0.226)	2.290 (0.200)	0.851 (0.060)	0.0368
Esophagus Muscularis	1.827 (0.172)	2.055 (0.132)	1.019 (0.080)	0.805
Fallopian Tube	1.832 (0.185)	2.189 (0.154)	0.909 (0.073)	0.265
Heart Atrial Appendage	1.827 (0.155)	1.702 (0.128)	0.921 (0.068)	0.277
Heart Left Ventricle	2.128 (0.199)	1.986 (0.159)	0.833 (0.063)	0.0285
Kidney Cortex	2.242 (0.197)	2.001 (0.177)	0.803 (0.057)	0.00317
Liver	2.643 (0.311)	2.203 (0.193)	0.826 (0.070)	0.0451
Lung	2.012 (0.196)	2.112 (0.165)	0.912 (0.067)	0.235
Minor Salivary Gland	2.029 (0.198)	2.020 (0.173)	0.929 (0.074)	0.368
Muscle Skeletal	2.529 (0.229)	2.362 (0.198)	0.814 (0.059)	0.0138
Nerve Tibial	1.596 (0.171)	1.639 (0.135)	0.869 (0.081)	0.134
Ovary	2.105 (0.193)	2.186 (0.197)	0.911 (0.060)	0.177
Pancreas	1.861 (0.190)	1.590 (0.147)	0.940 (0.081)	0.459
Pituitary	1.845 (0.185)	1.936 (0.162)	0.907 (0.070)	0.222
Prostate	2.304 (0.265)	2.468 (0.210)	0.824 (0.074)	0.0572
Skin Not Sun Exposed (Suprapubic)	2.241 (0.238)	2.079 (0.215)	0.781 (0.062)	0.00666
Skin Sun Exposed (Lower leg)	2.439 (0.272)	2.193 (0.210)	0.749 (0.064)	0.00367
Small Intestine Terminal Ileum	2.348 (0.233)	2.456 (0.183)	0.923 (0.067)	0.272
Spleen	2.887 (0.303)	2.787 (0.222)	0.815 (0.063)	0.0174
Stomach	2.345 (0.209)	2.295 (0.200)	0.860 (0.067)	0.0646
Testis	1.336 (0.157)	1.219 (0.130)	0.917 (0.084)	0.326
Thyroid	1.904 (0.202)	2.128 (0.164)	0.816 (0.060)	0.0173
Uterus	1.893 (0.177)	2.238 (0.178)	0.980 (0.073)	0.803
Vagina	1.804 (0.182)	1.813 (0.160)	0.812 (0.065)	0.0216
Whole Blood	2.583 (0.286)	2.547 (0.244)	0.837 (0.059)	0.0284

### Sheet: MCHC
tissue	EAS h2g(C) enrichment (s.e.)	EUR h2g(C) enrichment (s.e.)	λ2(C) (s.e.)	p-value
Adipose Subcutaneous	2.055 (0.249)	1.755 (0.166)	0.825 (0.105)	0.124
Adipose Visceral (Omentum)	1.910 (0.263)	1.771 (0.187)	0.998 (0.132)	0.981
Adrenal Gland	2.465 (0.325)	2.483 (0.332)	1.031 (0.086)	0.73
Artery Aorta	2.111 (0.274)	1.948 (0.196)	0.854 (0.099)	0.163
Artery Coronary	2.075 (0.259)	1.832 (0.190)	0.788 (0.104)	0.0554
Artery Tibial	1.653 (0.228)	1.835 (0.183)	0.847 (0.106)	0.155
Bladder	1.952 (0.254)	1.902 (0.199)	0.798 (0.106)	0.0954
Brain Amygdala	1.326 (0.191)	1.398 (0.174)	1.153 (0.111)	0.181
Brain Anterior cingulate cortex (BA24)	1.432 (0.204)	1.433 (0.180)	1.120 (0.105)	0.255
Brain Caudate (basal ganglia)	1.385 (0.199)	1.394 (0.177)	1.083 (0.111)	0.461
Brain Cerebellar Hemisphere	1.857 (0.242)	1.655 (0.195)	0.919 (0.098)	0.413
Brain Cerebellum	1.913 (0.254)	1.660 (0.191)	0.955 (0.105)	0.662
Brain Cortex	1.557 (0.224)	1.563 (0.188)	1.088 (0.099)	0.372
Brain Frontal Cortex (BA9)	1.435 (0.201)	1.456 (0.174)	1.101 (0.101)	0.324
Brain Hippocampus	1.384 (0.194)	1.501 (0.175)	1.105 (0.106)	0.323
Brain Hypothalamus	1.330 (0.189)	1.423 (0.160)	1.149 (0.112)	0.192
Brain Nucleus accumbens (basal ganglia)	1.264 (0.192)	1.350 (0.175)	1.144 (0.109)	0.214
Brain Putamen (basal ganglia)	1.516 (0.201)	1.409 (0.175)	1.027 (0.105)	0.811
Brain Spinal cord (cervical c-1)	1.541 (0.195)	1.528 (0.163)	0.933 (0.103)	0.519
Brain Substantia nigra	1.608 (0.197)	1.518 (0.183)	0.991 (0.099)	0.921
Breast Mammary Tissue	1.842 (0.258)	1.827 (0.176)	0.896 (0.122)	0.424
Cells EBV-transformed lymphocytes	2.699 (0.324)	2.636 (0.269)	0.930 (0.094)	0.474
Cells Transformed fibroblasts	2.354 (0.292)	2.191 (0.196)	0.732 (0.089)	0.0285
Cervix Ectocervix	1.952 (0.304)	2.094 (0.200)	0.888 (0.105)	0.319
Cervix Endocervix	2.186 (0.292)	2.160 (0.238)	0.903 (0.100)	0.362
Colon Sigmoid	2.011 (0.268)	1.782 (0.200)	0.826 (0.111)	0.154
Colon Transverse	2.408 (0.319)	2.421 (0.249)	0.987 (0.104)	0.893
Esophagus Gastroesophageal Junction	2.080 (0.276)	1.817 (0.197)	0.800 (0.116)	0.135
Esophagus Mucosa	2.499 (0.316)	2.577 (0.245)	1.034 (0.105)	0.75
Esophagus Muscularis	2.111 (0.281)	1.806 (0.193)	0.808 (0.116)	0.154
Fallopian Tube	1.985 (0.285)	1.977 (0.217)	0.792 (0.115)	0.112
Heart Atrial Appendage	1.912 (0.241)	1.729 (0.186)	0.912 (0.101)	0.398
Heart Left Ventricle	2.363 (0.282)	2.084 (0.212)	0.882 (0.096)	0.236
Kidney Cortex	2.594 (0.330)	2.364 (0.252)	0.889 (0.095)	0.277
Liver	2.825 (0.346)	2.315 (0.255)	0.881 (0.101)	0.277
Lung	2.333 (0.272)	2.117 (0.211)	0.911 (0.105)	0.426
Minor Salivary Gland	1.834 (0.257)	1.715 (0.195)	0.960 (0.115)	0.728
Muscle Skeletal	2.386 (0.298)	2.387 (0.255)	0.978 (0.100)	0.821
Nerve Tibial	1.770 (0.238)	1.797 (0.178)	0.857 (0.115)	0.22
Ovary	1.906 (0.280)	1.948 (0.276)	0.947 (0.097)	0.581
Pancreas	1.798 (0.288)	1.515 (0.192)	0.883 (0.121)	0.377
Pituitary	2.129 (0.320)	2.106 (0.243)	0.965 (0.113)	0.756
Prostate	2.775 (0.370)	2.313 (0.248)	0.731 (0.096)	0.0333
Skin Not Sun Exposed (Suprapubic)	2.157 (0.317)	2.365 (0.257)	1.000 (0.102)	0.996
Skin Sun Exposed (Lower leg)	2.128 (0.292)	2.246 (0.251)	0.915 (0.097)	0.418
Small Intestine Terminal Ileum	2.619 (0.324)	2.295 (0.253)	0.980 (0.099)	0.836
Spleen	3.343 (0.416)	3.118 (0.345)	0.855 (0.083)	0.126
Stomach	2.704 (0.341)	2.343 (0.264)	0.978 (0.105)	0.84
Testis	1.432 (0.230)	1.381 (0.194)	1.093 (0.137)	0.507
Thyroid	2.257 (0.286)	2.311 (0.240)	0.955 (0.102)	0.645
Uterus	1.824 (0.265)	2.139 (0.220)	0.948 (0.111)	0.647
Vagina	1.767 (0.270)	1.773 (0.215)	0.852 (0.103)	0.173
Whole Blood	2.925 (0.311)	2.589 (0.290)	0.943 (0.096)	0.56

### Sheet: MCV
tissue	EAS h2g(C) enrichment (s.e.)	EUR h2g(C) enrichment (s.e.)	λ2(C) (s.e.)	p-value
Adipose Subcutaneous	1.858 (0.162)	1.807 (0.114)	0.966 (0.067)	0.615
Adipose Visceral (Omentum)	1.743 (0.150)	1.756 (0.120)	0.942 (0.068)	0.407
Adrenal Gland	2.168 (0.191)	2.019 (0.161)	0.999 (0.065)	0.979
Artery Aorta	1.907 (0.188)	1.990 (0.139)	1.013 (0.076)	0.865
Artery Coronary	1.735 (0.161)	1.950 (0.142)	1.004 (0.078)	0.955
Artery Tibial	1.523 (0.164)	1.820 (0.120)	0.995 (0.081)	0.963
Bladder	1.827 (0.166)	1.886 (0.139)	0.874 (0.071)	0.122
Brain Amygdala	1.229 (0.122)	1.280 (0.110)	0.947 (0.074)	0.484
Brain Anterior cingulate cortex (BA24)	1.315 (0.164)	1.243 (0.110)	0.884 (0.081)	0.197
Brain Caudate (basal ganglia)	1.277 (0.139)	1.255 (0.108)	0.875 (0.077)	0.142
Brain Cerebellar Hemisphere	1.458 (0.151)	1.370 (0.127)	0.895 (0.078)	0.216
Brain Cerebellum	1.473 (0.157)	1.442 (0.131)	0.869 (0.078)	0.13
Brain Cortex	1.465 (0.173)	1.337 (0.116)	0.841 (0.076)	0.0759
Brain Frontal Cortex (BA9)	1.390 (0.159)	1.284 (0.110)	0.861 (0.073)	0.0994
Brain Hippocampus	1.341 (0.135)	1.273 (0.111)	0.887 (0.066)	0.117
Brain Hypothalamus	1.188 (0.130)	1.180 (0.104)	0.928 (0.073)	0.353
Brain Nucleus accumbens (basal ganglia)	1.183 (0.138)	1.217 (0.110)	0.901 (0.078)	0.237
Brain Putamen (basal ganglia)	1.345 (0.134)	1.310 (0.112)	0.879 (0.071)	0.123
Brain Spinal cord (cervical c-1)	1.312 (0.126)	1.324 (0.107)	0.947 (0.072)	0.459
Brain Substantia nigra	1.351 (0.128)	1.332 (0.112)	0.901 (0.067)	0.153
Breast Mammary Tissue	1.694 (0.149)	1.772 (0.112)	0.932 (0.073)	0.37
Cells EBV-transformed lymphocytes	2.740 (0.215)	2.641 (0.186)	0.931 (0.063)	0.298
Cells Transformed fibroblasts	2.011 (0.180)	2.018 (0.130)	0.928 (0.069)	0.321
Cervix Ectocervix	1.950 (0.182)	1.894 (0.160)	0.936 (0.078)	0.433
Cervix Endocervix	1.826 (0.187)	1.899 (0.136)	0.965 (0.086)	0.687
Colon Sigmoid	1.925 (0.168)	2.134 (0.139)	0.892 (0.059)	0.091
Colon Transverse	2.238 (0.246)	2.342 (0.173)	0.934 (0.067)	0.346
Esophagus Gastroesophageal Junction	1.910 (0.187)	2.049 (0.135)	0.995 (0.073)	0.943
Esophagus Mucosa	2.329 (0.202)	2.291 (0.168)	0.831 (0.065)	0.0264
Esophagus Muscularis	1.969 (0.183)	2.045 (0.140)	0.989 (0.071)	0.867
Fallopian Tube	1.825 (0.177)	2.177 (0.150)	0.943 (0.073)	0.468
Heart Atrial Appendage	1.800 (0.147)	1.744 (0.117)	0.937 (0.066)	0.351
Heart Left Ventricle	2.118 (0.184)	1.980 (0.139)	0.878 (0.068)	0.116
Kidney Cortex	2.196 (0.178)	1.888 (0.165)	0.879 (0.061)	0.0665
Liver	2.335 (0.264)	2.037 (0.166)	0.913 (0.069)	0.242
Lung	2.028 (0.179)	2.061 (0.160)	0.867 (0.069)	0.0897
Minor Salivary Gland	1.845 (0.174)	1.938 (0.142)	0.948 (0.078)	0.514
Muscle Skeletal	2.378 (0.174)	2.380 (0.161)	0.852 (0.062)	0.0392
Nerve Tibial	1.539 (0.160)	1.648 (0.138)	0.885 (0.073)	0.153
Ovary	1.979 (0.173)	2.106 (0.163)	0.910 (0.066)	0.207
Pancreas	1.775 (0.176)	1.541 (0.118)	0.929 (0.067)	0.281
Pituitary	1.808 (0.176)	1.826 (0.138)	0.905 (0.074)	0.231
Prostate	2.263 (0.235)	2.376 (0.188)	0.863 (0.073)	0.113
Skin Not Sun Exposed (Suprapubic)	2.052 (0.202)	2.047 (0.173)	0.866 (0.070)	0.0887
Skin Sun Exposed (Lower leg)	2.195 (0.232)	2.163 (0.183)	0.820 (0.067)	0.0305
Small Intestine Terminal Ileum	2.232 (0.227)	2.357 (0.165)	0.953 (0.060)	0.429
Spleen	2.923 (0.255)	2.826 (0.207)	0.862 (0.059)	0.0419
Stomach	2.256 (0.204)	2.171 (0.191)	0.868 (0.060)	0.0493
Testis	1.314 (0.134)	1.135 (0.119)	0.974 (0.087)	0.761
Thyroid	1.986 (0.182)	1.950 (0.163)	0.791 (0.066)	0.0103
Uterus	1.912 (0.185)	2.229 (0.167)	0.918 (0.072)	0.304
Vagina	1.814 (0.164)	1.793 (0.143)	0.786 (0.066)	0.0133
Whole Blood	2.445 (0.233)	2.396 (0.214)	0.876 (0.061)	0.0796

### Sheet: MDD
tissue	EAS h2g(C) enrichment (s.e.)	EUR h2g(C) enrichment (s.e.)	λ2(C) (s.e.)	p-value
Adipose Subcutaneous	1.189 (0.251)	0.851 (0.081)	1.105 (0.561)	0.89
Adipose Visceral (Omentum)	0.981 (0.270)	0.823 (0.091)	0.746 (0.542)	0.561
Adrenal Gland	1.247 (0.298)	1.077 (0.100)	0.948 (0.519)	0.884
Artery Aorta	1.312 (0.279)	0.909 (0.089)	0.857 (0.472)	0.721
Artery Coronary	1.548 (0.278)	0.952 (0.087)	0.686 (0.398)	0.377
Artery Tibial	1.337 (0.276)	0.977 (0.080)	0.770 (0.414)	0.527
Bladder	0.863 (0.251)	0.864 (0.086)	1.370 (0.706)	0.634
Brain Amygdala	1.699 (0.261)	1.215 (0.083)	0.806 (0.326)	0.541
Brain Anterior cingulate cortex (BA24)	1.568 (0.246)	1.340 (0.087)	0.781 (0.313)	0.481
Brain Caudate (basal ganglia)	1.644 (0.273)	1.262 (0.085)	0.686 (0.294)	0.301
Brain Cerebellar Hemisphere	1.636 (0.267)	1.322 (0.085)	1.647 (0.527)	0.212
Brain Cerebellum	1.678 (0.276)	1.284 (0.091)	1.608 (0.503)	0.218
Brain Cortex	1.613 (0.258)	1.351 (0.088)	0.681 (0.294)	0.291
Brain Frontal Cortex (BA9)	1.418 (0.241)	1.366 (0.084)	0.921 (0.339)	0.792
Brain Hippocampus	1.673 (0.254)	1.216 (0.081)	0.638 (0.280)	0.211
Brain Hypothalamus	1.581 (0.262)	1.263 (0.086)	0.776 (0.317)	0.473
Brain Nucleus accumbens (basal ganglia)	1.718 (0.286)	1.385 (0.091)	0.783 (0.294)	0.472
Brain Putamen (basal ganglia)	1.787 (0.291)	1.300 (0.091)	0.637 (0.268)	0.205
Brain Spinal cord (cervical c-1)	1.407 (0.218)	1.146 (0.087)	0.972 (0.424)	0.916
Brain Substantia nigra	1.383 (0.223)	1.270 (0.085)	0.867 (0.347)	0.674
Breast Mammary Tissue	0.944 (0.247)	0.904 (0.085)	1.142 (0.602)	0.862
Cells EBV-transformed lymphocytes	1.333 (0.320)	0.703 (0.090)	0.170 (0.366)	0.00715
Cells Transformed fibroblasts	1.094 (0.264)	0.846 (0.079)	1.167 (0.611)	0.833
Cervix Ectocervix	1.133 (0.306)	0.874 (0.107)	0.124 (0.330)	0.00701
Cervix Endocervix	0.912 (0.278)	0.969 (0.093)	0.713 (0.581)	0.548
Colon Sigmoid	1.160 (0.269)	0.844 (0.095)	0.591 (0.464)	0.291
Colon Transverse	0.551 (0.316)	0.796 (0.099)	1.684 (1.068)	0.604
Esophagus Gastroesophageal Junction	1.305 (0.303)	1.011 (0.091)	1.029 (0.521)	0.992
Esophagus Mucosa	0.902 (0.282)	0.771 (0.091)	0.458 (0.560)	0.237
Esophagus Muscularis	1.296 (0.311)	0.976 (0.087)	1.075 (0.531)	0.921
Fallopian Tube	1.279 (0.270)	0.911 (0.091)	0.836 (0.506)	0.702
Heart Atrial Appendage	1.334 (0.283)	1.120 (0.088)	0.913 (0.462)	0.814
Heart Left Ventricle	1.438 (0.294)	1.202 (0.092)	0.872 (0.424)	0.726
Kidney Cortex	0.523 (0.272)	1.154 (0.101)	1.280 (0.807)	0.771
Liver	1.434 (0.291)	1.055 (0.106)	0.377 (0.362)	0.0597
Lung	0.828 (0.274)	0.792 (0.094)	0.999 (0.735)	0.921
Minor Salivary Gland	0.753 (0.283)	0.941 (0.089)	1.621 (0.865)	0.515
Muscle Skeletal	1.199 (0.287)	0.929 (0.091)	0.775 (0.498)	0.604
Nerve Tibial	1.706 (0.283)	0.840 (0.083)	1.019 (0.460)	0.961
Ovary	1.261 (0.253)	0.915 (0.093)	0.794 (0.503)	0.652
Pancreas	0.753 (0.271)	0.716 (0.095)	1.301 (0.854)	0.789
Pituitary	1.254 (0.288)	1.005 (0.088)	0.982 (0.579)	0.933
Prostate	0.985 (0.312)	1.084 (0.110)	0.710 (0.569)	0.539
Skin Not Sun Exposed (Suprapubic)	0.895 (0.275)	0.819 (0.097)	0.583 (0.587)	0.378
Skin Sun Exposed (Lower leg)	1.122 (0.280)	0.822 (0.098)	0.410 (0.459)	0.133
Small Intestine Terminal Ileum	1.219 (0.278)	0.731 (0.097)	1.436 (0.729)	0.62
Spleen	1.002 (0.289)	0.814 (0.112)	0.425 (0.579)	0.207
Stomach	0.541 (0.301)	0.956 (0.089)	2.006 (1.145)	0.431
Testis	0.826 (0.261)	1.073 (0.112)	0.595 (0.508)	0.377
Thyroid	0.911 (0.283)	0.946 (0.097)	1.389 (0.776)	0.664
Uterus	1.111 (0.259)	0.925 (0.090)	1.446 (0.698)	0.568
Vagina	0.839 (0.292)	0.871 (0.098)	0.585 (0.568)	0.379
Whole Blood	1.183 (0.315)	0.696 (0.101)	0.149 (0.444)	0.0149

### Sheet: MONO
tissue	EAS h2g(C) enrichment (s.e.)	EUR h2g(C) enrichment (s.e.)	λ2(C) (s.e.)	p-value
Adipose Subcutaneous	1.777 (0.197)	1.928 (0.134)	0.904 (0.097)	0.358
Adipose Visceral (Omentum)	2.271 (0.251)	2.324 (0.184)	0.883 (0.075)	0.167
Adrenal Gland	2.038 (0.248)	1.948 (0.146)	0.929 (0.083)	0.383
Artery Aorta	1.516 (0.190)	1.601 (0.106)	1.007 (0.105)	0.947
Artery Coronary	1.782 (0.215)	1.668 (0.113)	0.915 (0.092)	0.384
Artery Tibial	1.527 (0.184)	1.377 (0.103)	0.885 (0.099)	0.285
Bladder	1.538 (0.195)	1.583 (0.111)	0.990 (0.096)	0.904
Brain Amygdala	1.212 (0.163)	1.229 (0.083)	1.013 (0.092)	0.896
Brain Anterior cingulate cortex (BA24)	1.087 (0.168)	1.205 (0.092)	1.031 (0.109)	0.778
Brain Caudate (basal ganglia)	1.156 (0.166)	1.191 (0.090)	1.046 (0.100)	0.644
Brain Cerebellar Hemisphere	1.211 (0.182)	1.363 (0.098)	0.966 (0.106)	0.753
Brain Cerebellum	1.222 (0.179)	1.408 (0.086)	1.027 (0.106)	0.796
Brain Cortex	0.984 (0.173)	1.227 (0.096)	1.094 (0.129)	0.433
Brain Frontal Cortex (BA9)	1.040 (0.162)	1.209 (0.095)	1.070 (0.109)	0.507
Brain Hippocampus	1.190 (0.156)	1.265 (0.084)	0.927 (0.093)	0.45
Brain Hypothalamus	1.110 (0.158)	1.172 (0.083)	1.015 (0.100)	0.887
Brain Nucleus accumbens (basal ganglia)	1.003 (0.155)	1.145 (0.092)	1.130 (0.122)	0.261
Brain Putamen (basal ganglia)	1.210 (0.166)	1.268 (0.078)	1.039 (0.097)	0.687
Brain Spinal cord (cervical c-1)	1.259 (0.176)	1.301 (0.096)	0.968 (0.098)	0.744
Brain Substantia nigra	1.096 (0.161)	1.223 (0.081)	0.946 (0.108)	0.628
Breast Mammary Tissue	1.759 (0.187)	1.893 (0.133)	1.098 (0.099)	0.301
Cells EBV-transformed lymphocytes	2.443 (0.316)	2.317 (0.203)	0.855 (0.071)	0.0943
Cells Transformed fibroblasts	1.801 (0.192)	1.825 (0.138)	0.906 (0.085)	0.309
Cervix Ectocervix	1.811 (0.202)	1.736 (0.128)	0.912 (0.093)	0.363
Cervix Endocervix	1.694 (0.208)	1.675 (0.132)	0.916 (0.096)	0.39
Colon Sigmoid	1.604 (0.181)	1.579 (0.125)	0.991 (0.103)	0.923
Colon Transverse	1.881 (0.244)	2.066 (0.192)	1.045 (0.099)	0.636
Esophagus Gastroesophageal Junction	1.348 (0.197)	1.692 (0.129)	1.172 (0.110)	0.11
Esophagus Mucosa	1.773 (0.222)	1.759 (0.125)	0.958 (0.099)	0.672
Esophagus Muscularis	1.600 (0.209)	1.786 (0.123)	1.077 (0.096)	0.423
Fallopian Tube	1.838 (0.227)	1.789 (0.149)	0.951 (0.100)	0.629
Heart Atrial Appendage	1.398 (0.181)	1.413 (0.094)	1.108 (0.113)	0.313
Heart Left Ventricle	1.494 (0.185)	1.657 (0.119)	1.086 (0.109)	0.419
Kidney Cortex	1.756 (0.229)	1.570 (0.108)	0.909 (0.097)	0.369
Liver	2.109 (0.251)	1.864 (0.151)	0.961 (0.086)	0.646
Lung	2.294 (0.282)	2.214 (0.150)	0.879 (0.079)	0.166
Minor Salivary Gland	1.656 (0.198)	1.615 (0.124)	1.123 (0.098)	0.212
Muscle Skeletal	1.574 (0.203)	1.710 (0.112)	0.959 (0.108)	0.704
Nerve Tibial	1.605 (0.187)	1.595 (0.121)	0.874 (0.086)	0.145
Ovary	1.487 (0.193)	1.770 (0.120)	1.131 (0.113)	0.237
Pancreas	1.670 (0.208)	1.282 (0.121)	0.878 (0.109)	0.298
Pituitary	1.055 (0.194)	1.442 (0.125)	1.263 (0.158)	0.0736
Prostate	1.420 (0.225)	1.912 (0.159)	1.145 (0.123)	0.217
Skin Not Sun Exposed (Suprapubic)	1.732 (0.207)	1.863 (0.129)	0.903 (0.102)	0.374
Skin Sun Exposed (Lower leg)	1.785 (0.204)	1.834 (0.130)	0.923 (0.098)	0.452
Small Intestine Terminal Ileum	2.036 (0.268)	2.153 (0.173)	0.832 (0.080)	0.077
Spleen	2.927 (0.353)	3.115 (0.214)	0.831 (0.076)	0.0528
Stomach	1.881 (0.235)	1.870 (0.138)	1.035 (0.107)	0.746
Testis	1.186 (0.191)	1.108 (0.098)	1.079 (0.146)	0.573
Thyroid	1.774 (0.196)	1.633 (0.128)	0.972 (0.102)	0.782
Uterus	1.980 (0.223)	1.753 (0.120)	0.939 (0.095)	0.528
Vagina	1.505 (0.192)	1.666 (0.114)	0.972 (0.114)	0.802
Whole Blood	2.498 (0.298)	2.654 (0.203)	0.838 (0.076)	0.062

### Sheet: NEUT
tissue	EAS h2g(C) enrichment (s.e.)	EUR h2g(C) enrichment (s.e.)	λ2(C) (s.e.)	p-value
Adipose Subcutaneous	1.930 (0.200)	1.911 (0.124)	0.920 (0.107)	0.469
Adipose Visceral (Omentum)	2.128 (0.219)	2.280 (0.151)	0.888 (0.105)	0.314
Adrenal Gland	1.931 (0.233)	1.877 (0.127)	0.842 (0.119)	0.217
Artery Aorta	1.620 (0.193)	1.654 (0.097)	0.991 (0.120)	0.934
Artery Coronary	1.819 (0.193)	1.751 (0.114)	0.980 (0.113)	0.852
Artery Tibial	1.802 (0.188)	1.631 (0.103)	0.916 (0.108)	0.448
Bladder	1.684 (0.187)	1.641 (0.114)	0.889 (0.110)	0.346
Brain Amygdala	1.132 (0.142)	1.076 (0.073)	0.937 (0.117)	0.587
Brain Anterior cingulate cortex (BA24)	1.054 (0.140)	1.058 (0.076)	1.008 (0.143)	0.964
Brain Caudate (basal ganglia)	1.126 (0.143)	1.155 (0.080)	1.001 (0.128)	0.998
Brain Cerebellar Hemisphere	1.379 (0.154)	1.343 (0.096)	1.049 (0.121)	0.686
Brain Cerebellum	1.395 (0.159)	1.309 (0.095)	1.140 (0.134)	0.285
Brain Cortex	1.093 (0.146)	1.077 (0.079)	1.011 (0.145)	0.947
Brain Frontal Cortex (BA9)	1.018 (0.135)	1.064 (0.075)	1.122 (0.154)	0.416
Brain Hippocampus	1.045 (0.141)	1.104 (0.072)	0.987 (0.135)	0.919
Brain Hypothalamus	1.090 (0.135)	1.081 (0.075)	1.003 (0.139)	0.993
Brain Nucleus accumbens (basal ganglia)	1.034 (0.129)	1.103 (0.073)	1.100 (0.151)	0.502
Brain Putamen (basal ganglia)	1.165 (0.140)	1.176 (0.079)	1.052 (0.134)	0.703
Brain Spinal cord (cervical c-1)	0.997 (0.142)	1.186 (0.069)	1.163 (0.166)	0.311
Brain Substantia nigra	1.017 (0.149)	1.162 (0.075)	1.095 (0.155)	0.535
Breast Mammary Tissue	1.690 (0.172)	1.848 (0.129)	0.831 (0.112)	0.156
Cells EBV-transformed lymphocytes	2.442 (0.323)	2.053 (0.138)	0.943 (0.103)	0.592
Cells Transformed fibroblasts	1.853 (0.215)	1.760 (0.109)	0.871 (0.112)	0.276
Cervix Ectocervix	2.034 (0.220)	1.839 (0.118)	0.717 (0.095)	0.0126
Cervix Endocervix	1.854 (0.229)	1.850 (0.133)	0.760 (0.103)	0.0439
Colon Sigmoid	2.172 (0.218)	1.829 (0.129)	0.795 (0.097)	0.057
Colon Transverse	1.967 (0.229)	1.712 (0.115)	0.758 (0.105)	0.0365
Esophagus Gastroesophageal Junction	2.011 (0.209)	1.667 (0.120)	0.833 (0.103)	0.138
Esophagus Mucosa	1.866 (0.244)	1.820 (0.132)	0.877 (0.106)	0.272
Esophagus Muscularis	1.975 (0.204)	1.725 (0.118)	0.841 (0.103)	0.156
Fallopian Tube	1.938 (0.246)	1.817 (0.135)	0.762 (0.106)	0.0495
Heart Atrial Appendage	1.393 (0.171)	1.533 (0.098)	1.092 (0.137)	0.494
Heart Left Ventricle	1.470 (0.206)	1.701 (0.100)	1.128 (0.147)	0.361
Kidney Cortex	1.686 (0.197)	1.750 (0.122)	0.902 (0.110)	0.374
Liver	1.965 (0.242)	1.826 (0.146)	0.779 (0.113)	0.0855
Lung	1.775 (0.229)	2.231 (0.142)	1.148 (0.112)	0.149
Minor Salivary Gland	2.008 (0.237)	1.715 (0.127)	1.008 (0.120)	0.947
Muscle Skeletal	1.703 (0.203)	1.801 (0.113)	0.885 (0.114)	0.338
Nerve Tibial	1.795 (0.201)	1.533 (0.127)	0.756 (0.095)	0.0351
Ovary	2.042 (0.230)	1.766 (0.124)	0.638 (0.089)	0.00221
Pancreas	1.513 (0.205)	1.145 (0.112)	1.045 (0.136)	0.728
Pituitary	1.607 (0.213)	1.726 (0.136)	0.961 (0.113)	0.719
Prostate	2.179 (0.250)	1.804 (0.148)	0.720 (0.102)	0.0237
Skin Not Sun Exposed (Suprapubic)	2.096 (0.234)	1.834 (0.129)	0.702 (0.103)	0.015
Skin Sun Exposed (Lower leg)	2.206 (0.259)	1.833 (0.126)	0.660 (0.101)	0.00875
Small Intestine Terminal Ileum	1.778 (0.238)	1.838 (0.138)	1.021 (0.124)	0.874
Spleen	2.566 (0.330)	2.486 (0.160)	0.950 (0.087)	0.56
Stomach	2.037 (0.235)	1.857 (0.147)	0.989 (0.127)	0.926
Testis	1.276 (0.189)	1.225 (0.097)	0.759 (0.121)	0.0675
Thyroid	1.696 (0.220)	1.761 (0.127)	0.933 (0.118)	0.582
Uterus	2.079 (0.244)	2.056 (0.144)	0.827 (0.098)	0.107
Vagina	1.887 (0.211)	1.815 (0.119)	0.770 (0.100)	0.0358
Whole Blood	1.891 (0.270)	2.204 (0.168)	1.180 (0.128)	0.138

### Sheet: PLT
tissue	EAS h2g(C) enrichment (s.e.)	EUR h2g(C) enrichment (s.e.)	λ2(C) (s.e.)	p-value
Adipose Subcutaneous	1.675 (0.156)	1.854 (0.113)	0.977 (0.054)	0.676
Adipose Visceral (Omentum)	1.798 (0.154)	2.074 (0.115)	0.971 (0.056)	0.618
Adrenal Gland	1.987 (0.164)	2.184 (0.136)	0.863 (0.060)	0.0436
Artery Aorta	2.064 (0.185)	1.986 (0.123)	0.965 (0.058)	0.541
Artery Coronary	2.096 (0.183)	2.041 (0.123)	0.953 (0.050)	0.356
Artery Tibial	1.919 (0.174)	1.828 (0.118)	0.932 (0.054)	0.22
Bladder	1.674 (0.143)	1.799 (0.107)	0.943 (0.063)	0.377
Brain Amygdala	1.272 (0.124)	1.203 (0.081)	0.966 (0.064)	0.592
Brain Anterior cingulate cortex (BA24)	1.337 (0.142)	1.304 (0.094)	0.919 (0.081)	0.333
Brain Caudate (basal ganglia)	1.285 (0.126)	1.307 (0.095)	0.974 (0.060)	0.661
Brain Cerebellar Hemisphere	1.483 (0.146)	1.560 (0.124)	0.928 (0.060)	0.252
Brain Cerebellum	1.555 (0.154)	1.595 (0.124)	0.900 (0.060)	0.124
Brain Cortex	1.435 (0.152)	1.369 (0.102)	0.883 (0.078)	0.17
Brain Frontal Cortex (BA9)	1.284 (0.135)	1.311 (0.095)	0.947 (0.077)	0.496
Brain Hippocampus	1.354 (0.128)	1.324 (0.093)	0.981 (0.060)	0.746
Brain Hypothalamus	1.349 (0.128)	1.233 (0.088)	0.933 (0.062)	0.31
Brain Nucleus accumbens (basal ganglia)	1.195 (0.121)	1.255 (0.094)	0.999 (0.062)	0.98
Brain Putamen (basal ganglia)	1.375 (0.119)	1.340 (0.093)	0.931 (0.060)	0.266
Brain Spinal cord (cervical c-1)	1.375 (0.117)	1.377 (0.084)	0.968 (0.066)	0.623
Brain Substantia nigra	1.439 (0.132)	1.378 (0.092)	0.986 (0.055)	0.792
Breast Mammary Tissue	1.694 (0.135)	1.810 (0.099)	0.843 (0.061)	0.0234
Cells EBV-transformed lymphocytes	2.380 (0.193)	2.263 (0.140)	0.838 (0.058)	0.0117
Cells Transformed fibroblasts	1.713 (0.166)	1.882 (0.130)	0.953 (0.054)	0.394
Cervix Ectocervix	1.866 (0.160)	1.856 (0.125)	0.909 (0.060)	0.141
Cervix Endocervix	1.548 (0.157)	1.750 (0.109)	0.963 (0.061)	0.557
Colon Sigmoid	2.023 (0.188)	1.877 (0.110)	0.965 (0.061)	0.572
Colon Transverse	2.479 (0.218)	2.284 (0.148)	0.896 (0.065)	0.128
Esophagus Gastroesophageal Junction	2.073 (0.170)	1.933 (0.110)	0.965 (0.058)	0.541
Esophagus Mucosa	2.127 (0.201)	1.878 (0.138)	0.917 (0.059)	0.149
Esophagus Muscularis	2.147 (0.181)	2.064 (0.118)	0.971 (0.056)	0.605
Fallopian Tube	1.850 (0.172)	2.031 (0.117)	0.860 (0.061)	0.0367
Heart Atrial Appendage	1.720 (0.141)	1.670 (0.107)	0.938 (0.061)	0.317
Heart Left Ventricle	1.927 (0.164)	1.805 (0.119)	0.931 (0.065)	0.299
Kidney Cortex	2.258 (0.201)	2.203 (0.128)	0.842 (0.059)	0.0227
Liver	2.134 (0.198)	2.057 (0.140)	0.893 (0.077)	0.203
Lung	2.193 (0.194)	2.327 (0.129)	0.915 (0.053)	0.118
Minor Salivary Gland	1.790 (0.179)	1.830 (0.123)	0.808 (0.067)	0.0156
Muscle Skeletal	2.178 (0.177)	2.011 (0.127)	0.935 (0.061)	0.306
Nerve Tibial	1.358 (0.141)	1.639 (0.100)	0.923 (0.059)	0.241
Ovary	1.714 (0.157)	1.906 (0.133)	0.838 (0.058)	0.0174
Pancreas	1.536 (0.161)	1.532 (0.142)	0.910 (0.058)	0.15
Pituitary	1.629 (0.165)	1.754 (0.140)	0.896 (0.065)	0.159
Prostate	1.884 (0.216)	1.955 (0.145)	0.836 (0.066)	0.0424
Skin Not Sun Exposed (Suprapubic)	1.930 (0.191)	1.854 (0.143)	0.842 (0.070)	0.0416
Skin Sun Exposed (Lower leg)	2.093 (0.195)	1.918 (0.138)	0.824 (0.068)	0.0235
Small Intestine Terminal Ileum	2.124 (0.194)	2.205 (0.148)	0.907 (0.062)	0.139
Spleen	2.432 (0.213)	2.466 (0.153)	0.843 (0.064)	0.0328
Stomach	2.146 (0.192)	2.028 (0.136)	0.886 (0.061)	0.0807
Testis	1.187 (0.135)	1.130 (0.104)	0.946 (0.088)	0.535
Thyroid	1.609 (0.158)	1.720 (0.103)	0.892 (0.072)	0.167
Uterus	1.876 (0.156)	2.014 (0.134)	0.878 (0.053)	0.037
Vagina	1.722 (0.162)	1.664 (0.110)	0.884 (0.062)	0.0511
Whole Blood	2.084 (0.200)	2.179 (0.152)	0.920 (0.059)	0.183

### Sheet: RA
tissue	EAS h2g(C) enrichment (s.e.)	EUR h2g(C) enrichment (s.e.)	λ2(C) (s.e.)	p-value
Adipose Subcutaneous	2.372 (0.331)	1.849 (0.188)	0.915 (0.146)	0.587
Adipose Visceral (Omentum)	2.361 (0.324)	1.851 (0.203)	1.071 (0.164)	0.65
Adrenal Gland	1.441 (0.249)	1.474 (0.194)	1.195 (0.253)	0.412
Artery Aorta	1.856 (0.257)	1.558 (0.180)	0.815 (0.150)	0.271
Artery Coronary	1.877 (0.252)	1.627 (0.180)	0.909 (0.151)	0.561
Artery Tibial	1.464 (0.214)	1.516 (0.163)	0.765 (0.146)	0.164
Bladder	1.707 (0.269)	1.600 (0.196)	1.011 (0.180)	0.963
Brain Amygdala	1.290 (0.178)	0.962 (0.129)	0.733 (0.175)	0.161
Brain Anterior cingulate cortex (BA24)	1.138 (0.164)	0.807 (0.134)	0.833 (0.205)	0.429
Brain Caudate (basal ganglia)	1.269 (0.194)	0.939 (0.133)	0.725 (0.185)	0.183
Brain Cerebellar Hemisphere	1.185 (0.217)	1.104 (0.155)	1.039 (0.229)	0.882
Brain Cerebellum	1.289 (0.208)	1.023 (0.148)	1.089 (0.239)	0.714
Brain Cortex	1.126 (0.172)	0.791 (0.123)	1.043 (0.241)	0.861
Brain Frontal Cortex (BA9)	1.049 (0.169)	0.851 (0.128)	1.058 (0.240)	0.822
Brain Hippocampus	1.231 (0.168)	0.937 (0.133)	0.869 (0.195)	0.512
Brain Hypothalamus	1.213 (0.175)	1.051 (0.137)	0.872 (0.187)	0.499
Brain Nucleus accumbens (basal ganglia)	1.293 (0.189)	0.990 (0.126)	0.812 (0.185)	0.336
Brain Putamen (basal ganglia)	1.331 (0.193)	0.987 (0.126)	0.698 (0.174)	0.122
Brain Spinal cord (cervical c-1)	1.306 (0.190)	0.919 (0.133)	0.938 (0.203)	0.765
Brain Substantia nigra	1.161 (0.183)	1.054 (0.129)	0.923 (0.192)	0.678
Breast Mammary Tissue	2.199 (0.312)	2.042 (0.218)	0.936 (0.139)	0.642
Cells EBV-transformed lymphocytes	3.199 (0.525)	2.705 (0.287)	0.794 (0.126)	0.176
Cells Transformed fibroblasts	1.840 (0.247)	1.759 (0.184)	0.778 (0.146)	0.161
Cervix Ectocervix	1.876 (0.282)	1.295 (0.187)	0.743 (0.156)	0.162
Cervix Endocervix	1.523 (0.244)	1.421 (0.215)	0.859 (0.175)	0.432
Colon Sigmoid	1.797 (0.260)	1.341 (0.208)	0.901 (0.183)	0.611
Colon Transverse	1.771 (0.329)	1.826 (0.231)	0.836 (0.174)	0.381
Esophagus Gastroesophageal Junction	2.090 (0.314)	1.588 (0.205)	1.074 (0.181)	0.669
Esophagus Mucosa	2.118 (0.329)	1.856 (0.240)	0.699 (0.135)	0.0775
Esophagus Muscularis	2.191 (0.332)	1.569 (0.211)	0.979 (0.179)	0.917
Fallopian Tube	2.418 (0.386)	1.585 (0.222)	0.925 (0.156)	0.663
Heart Atrial Appendage	1.627 (0.245)	1.367 (0.159)	0.896 (0.167)	0.535
Heart Left Ventricle	1.668 (0.258)	1.405 (0.160)	0.942 (0.172)	0.729
Kidney Cortex	1.503 (0.244)	1.687 (0.207)	0.722 (0.164)	0.124
Liver	1.323 (0.340)	1.475 (0.198)	1.366 (0.241)	0.113
Lung	2.676 (0.356)	2.139 (0.250)	0.927 (0.151)	0.644
Minor Salivary Gland	1.742 (0.282)	1.681 (0.212)	0.892 (0.167)	0.524
Muscle Skeletal	1.739 (0.266)	1.382 (0.207)	1.086 (0.211)	0.682
Nerve Tibial	1.473 (0.228)	1.370 (0.185)	0.901 (0.181)	0.588
Ovary	1.477 (0.244)	1.625 (0.213)	0.976 (0.175)	0.875
Pancreas	1.627 (0.245)	1.532 (0.206)	0.375 (0.112)	0.00182
Pituitary	1.585 (0.238)	1.513 (0.190)	0.853 (0.188)	0.43
Prostate	1.606 (0.300)	1.607 (0.246)	0.889 (0.200)	0.578
Skin Not Sun Exposed (Suprapubic)	2.667 (0.388)	1.780 (0.211)	0.738 (0.143)	0.145
Skin Sun Exposed (Lower leg)	2.442 (0.386)	1.692 (0.202)	0.740 (0.148)	0.135
Small Intestine Terminal Ileum	2.624 (0.474)	2.424 (0.279)	0.860 (0.138)	0.349
Spleen	3.580 (0.554)	3.001 (0.283)	0.809 (0.118)	0.177
Stomach	1.790 (0.302)	1.667 (0.253)	1.001 (0.189)	0.986
Testis	1.021 (0.266)	0.653 (0.171)	1.281 (0.354)	0.41
Thyroid	1.338 (0.357)	1.339 (0.212)	0.880 (0.182)	0.51
Uterus	1.615 (0.271)	1.752 (0.218)	0.809 (0.170)	0.33
Vagina	1.920 (0.289)	1.603 (0.178)	0.912 (0.164)	0.597
Whole Blood	3.319 (0.541)	2.549 (0.272)	0.756 (0.117)	0.0916

### Sheet: RBC
tissue	EAS h2g(C) enrichment (s.e.)	EUR h2g(C) enrichment (s.e.)	λ2(C) (s.e.)	p-value
Adipose Subcutaneous	1.975 (0.158)	1.833 (0.104)	0.830 (0.051)	0.00777
Adipose Visceral (Omentum)	1.791 (0.174)	1.853 (0.137)	0.825 (0.056)	0.00887
Adrenal Gland	2.200 (0.185)	2.044 (0.119)	0.862 (0.069)	0.0552
Artery Aorta	1.770 (0.165)	1.817 (0.111)	0.996 (0.069)	0.955
Artery Coronary	1.830 (0.164)	1.901 (0.114)	0.973 (0.058)	0.648
Artery Tibial	1.651 (0.156)	1.656 (0.100)	0.951 (0.065)	0.475
Bladder	1.751 (0.150)	1.836 (0.106)	0.856 (0.052)	0.017
Brain Amygdala	1.185 (0.100)	1.171 (0.077)	0.973 (0.072)	0.704
Brain Anterior cingulate cortex (BA24)	1.230 (0.129)	1.187 (0.086)	0.948 (0.084)	0.54
Brain Caudate (basal ganglia)	1.172 (0.120)	1.221 (0.079)	0.957 (0.071)	0.55
Brain Cerebellar Hemisphere	1.358 (0.131)	1.345 (0.094)	0.888 (0.074)	0.152
Brain Cerebellum	1.376 (0.137)	1.406 (0.101)	0.888 (0.082)	0.197
Brain Cortex	1.304 (0.132)	1.258 (0.088)	0.924 (0.085)	0.384
Brain Frontal Cortex (BA9)	1.252 (0.125)	1.198 (0.085)	0.915 (0.078)	0.298
Brain Hippocampus	1.214 (0.105)	1.223 (0.076)	0.971 (0.073)	0.686
Brain Hypothalamus	1.155 (0.107)	1.098 (0.076)	0.965 (0.067)	0.596
Brain Nucleus accumbens (basal ganglia)	1.083 (0.108)	1.178 (0.078)	0.940 (0.073)	0.423
Brain Putamen (basal ganglia)	1.192 (0.114)	1.210 (0.068)	0.926 (0.071)	0.321
Brain Spinal cord (cervical c-1)	1.302 (0.102)	1.203 (0.070)	0.939 (0.075)	0.422
Brain Substantia nigra	1.174 (0.106)	1.215 (0.074)	0.952 (0.081)	0.56
Breast Mammary Tissue	1.873 (0.167)	1.837 (0.098)	0.909 (0.065)	0.183
Cells EBV-transformed lymphocytes	2.299 (0.209)	2.115 (0.131)	0.796 (0.060)	0.00547
Cells Transformed fibroblasts	1.742 (0.175)	1.742 (0.111)	0.922 (0.068)	0.285
Cervix Ectocervix	1.842 (0.155)	1.716 (0.106)	0.857 (0.058)	0.0247
Cervix Endocervix	1.953 (0.182)	1.761 (0.114)	0.890 (0.060)	0.0884
Colon Sigmoid	1.833 (0.166)	1.813 (0.112)	0.866 (0.059)	0.0364
Colon Transverse	2.069 (0.204)	2.233 (0.133)	0.897 (0.063)	0.129
Esophagus Gastroesophageal Junction	1.940 (0.170)	1.864 (0.096)	0.899 (0.059)	0.112
Esophagus Mucosa	1.894 (0.182)	1.910 (0.134)	0.934 (0.060)	0.298
Esophagus Muscularis	1.924 (0.163)	1.891 (0.101)	0.867 (0.056)	0.0297
Fallopian Tube	1.875 (0.178)	1.941 (0.122)	0.920 (0.067)	0.249
Heart Atrial Appendage	1.790 (0.152)	1.740 (0.097)	0.877 (0.058)	0.0683
Heart Left Ventricle	1.879 (0.179)	1.928 (0.131)	0.889 (0.056)	0.0751
Kidney Cortex	2.186 (0.179)	2.202 (0.123)	0.862 (0.056)	0.0297
Liver	2.321 (0.202)	2.038 (0.125)	0.779 (0.053)	0.00154
Lung	1.773 (0.175)	2.083 (0.141)	0.921 (0.068)	0.276
Minor Salivary Gland	1.920 (0.168)	1.834 (0.114)	0.872 (0.066)	0.086
Muscle Skeletal	2.117 (0.179)	2.108 (0.142)	0.897 (0.051)	0.0802
Nerve Tibial	1.410 (0.142)	1.512 (0.089)	0.978 (0.087)	0.804
Ovary	2.067 (0.190)	1.861 (0.119)	0.768 (0.064)	0.00293
Pancreas	1.612 (0.151)	1.523 (0.114)	0.940 (0.077)	0.434
Pituitary	1.698 (0.150)	1.783 (0.114)	0.908 (0.082)	0.268
Prostate	2.162 (0.207)	2.226 (0.166)	0.871 (0.060)	0.0519
Skin Not Sun Exposed (Suprapubic)	1.903 (0.186)	1.878 (0.131)	0.772 (0.073)	0.00587
Skin Sun Exposed (Lower leg)	1.870 (0.188)	1.917 (0.118)	0.761 (0.072)	0.00542
Small Intestine Terminal Ileum	2.214 (0.213)	2.108 (0.136)	0.903 (0.060)	0.142
Spleen	2.549 (0.228)	2.315 (0.147)	0.871 (0.052)	0.0254
Stomach	1.905 (0.187)	2.091 (0.147)	0.878 (0.072)	0.111
Testis	0.999 (0.141)	1.083 (0.088)	1.008 (0.115)	0.954
Thyroid	1.958 (0.172)	2.050 (0.147)	0.925 (0.048)	0.129
Uterus	2.071 (0.186)	2.026 (0.123)	0.830 (0.055)	0.00902
Vagina	1.630 (0.144)	1.674 (0.097)	0.852 (0.062)	0.0336
Whole Blood	1.948 (0.192)	2.024 (0.155)	0.916 (0.061)	0.184

### Sheet: SBP
tissue	EAS h2g(C) enrichment (s.e.)	EUR h2g(C) enrichment (s.e.)	λ2(C) (s.e.)	p-value
Adipose Subcutaneous	1.605 (0.154)	1.653 (0.097)	0.893 (0.057)	0.0695
Adipose Visceral (Omentum)	1.614 (0.157)	1.596 (0.088)	0.894 (0.065)	0.114
Adrenal Gland	2.017 (0.222)	1.497 (0.088)	0.956 (0.076)	0.601
Artery Aorta	1.425 (0.172)	1.683 (0.091)	1.124 (0.083)	0.128
Artery Coronary	1.361 (0.148)	1.677 (0.079)	0.990 (0.078)	0.918
Artery Tibial	1.521 (0.168)	1.643 (0.083)	1.000 (0.075)	0.999
Bladder	1.392 (0.151)	1.454 (0.083)	0.873 (0.080)	0.147
Brain Amygdala	1.076 (0.126)	1.047 (0.049)	0.903 (0.094)	0.315
Brain Anterior cingulate cortex (BA24)	1.032 (0.159)	1.027 (0.050)	0.865 (0.123)	0.296
Brain Caudate (basal ganglia)	1.175 (0.145)	1.068 (0.053)	0.885 (0.113)	0.325
Brain Cerebellar Hemisphere	1.157 (0.137)	1.115 (0.062)	0.868 (0.107)	0.236
Brain Cerebellum	1.234 (0.139)	1.158 (0.059)	0.858 (0.108)	0.211
Brain Cortex	1.206 (0.168)	1.073 (0.054)	0.856 (0.110)	0.216
Brain Frontal Cortex (BA9)	1.023 (0.152)	1.036 (0.050)	0.887 (0.123)	0.373
Brain Hippocampus	1.111 (0.135)	1.013 (0.044)	0.870 (0.110)	0.257
Brain Hypothalamus	1.100 (0.126)	0.992 (0.048)	0.819 (0.101)	0.0935
Brain Nucleus accumbens (basal ganglia)	1.065 (0.132)	1.021 (0.051)	0.873 (0.109)	0.259
Brain Putamen (basal ganglia)	1.202 (0.144)	1.058 (0.052)	0.844 (0.107)	0.171
Brain Spinal cord (cervical c-1)	1.108 (0.118)	1.049 (0.053)	0.926 (0.092)	0.425
Brain Substantia nigra	1.104 (0.126)	1.002 (0.044)	0.860 (0.107)	0.212
Breast Mammary Tissue	1.628 (0.141)	1.459 (0.079)	0.814 (0.070)	0.015
Cells EBV-transformed lymphocytes	1.450 (0.171)	1.306 (0.083)	0.942 (0.098)	0.556
Cells Transformed fibroblasts	1.391 (0.160)	1.429 (0.079)	1.026 (0.090)	0.782
Cervix Ectocervix	1.428 (0.185)	1.509 (0.082)	0.922 (0.082)	0.368
Cervix Endocervix	1.450 (0.190)	1.497 (0.105)	0.874 (0.080)	0.146
Colon Sigmoid	1.583 (0.177)	1.621 (0.101)	0.867 (0.072)	0.0597
Colon Transverse	1.654 (0.181)	1.520 (0.093)	0.823 (0.084)	0.057
Esophagus Gastroesophageal Junction	1.550 (0.197)	1.644 (0.101)	0.999 (0.076)	0.971
Esophagus Mucosa	1.479 (0.167)	1.233 (0.080)	0.934 (0.091)	0.471
Esophagus Muscularis	1.538 (0.186)	1.655 (0.098)	0.987 (0.075)	0.854
Fallopian Tube	1.522 (0.196)	1.516 (0.087)	0.855 (0.079)	0.099
Heart Atrial Appendage	1.482 (0.138)	1.597 (0.094)	1.022 (0.077)	0.78
Heart Left Ventricle	1.638 (0.157)	1.637 (0.094)	0.918 (0.075)	0.3
Kidney Cortex	1.801 (0.181)	1.466 (0.083)	0.956 (0.080)	0.593
Liver	1.766 (0.243)	1.328 (0.077)	0.879 (0.092)	0.245
Lung	1.689 (0.183)	1.489 (0.103)	0.932 (0.077)	0.39
Minor Salivary Gland	1.382 (0.154)	1.265 (0.075)	0.877 (0.092)	0.205
Muscle Skeletal	1.602 (0.168)	1.434 (0.083)	0.907 (0.082)	0.276
Nerve Tibial	1.429 (0.145)	1.414 (0.096)	0.960 (0.070)	0.567
Ovary	1.219 (0.156)	1.445 (0.082)	0.926 (0.098)	0.467
Pancreas	1.242 (0.164)	1.055 (0.066)	0.804 (0.101)	0.0784
Pituitary	1.503 (0.179)	1.362 (0.091)	0.811 (0.093)	0.0658
Prostate	1.725 (0.225)	1.553 (0.108)	0.886 (0.089)	0.222
Skin Not Sun Exposed (Suprapubic)	1.558 (0.183)	1.337 (0.087)	0.957 (0.093)	0.65
Skin Sun Exposed (Lower leg)	1.614 (0.199)	1.383 (0.086)	0.980 (0.099)	0.839
Small Intestine Terminal Ileum	1.450 (0.186)	1.322 (0.083)	0.907 (0.100)	0.376
Spleen	1.602 (0.193)	1.314 (0.092)	0.855 (0.112)	0.227
Stomach	1.576 (0.177)	1.542 (0.111)	0.885 (0.080)	0.171
Testis	0.641 (0.160)	0.939 (0.060)	1.348 (0.228)	0.0633
Thyroid	1.286 (0.151)	1.390 (0.081)	0.801 (0.080)	0.0293
Uterus	1.654 (0.172)	1.645 (0.086)	0.950 (0.083)	0.549
Vagina	1.197 (0.163)	1.363 (0.078)	1.047 (0.104)	0.643
Whole Blood	1.042 (0.170)	1.070 (0.082)	1.061 (0.136)	0.652

### Sheet: SCZ
tissue	EAS h2g(C) enrichment (s.e.)	EUR h2g(C) enrichment (s.e.)	λ2(C) (s.e.)	p-value
Adipose Subcutaneous	1.092 (0.090)	1.054 (0.067)	0.951 (0.069)	0.441
Adipose Visceral (Omentum)	1.088 (0.095)	0.965 (0.069)	0.870 (0.071)	0.0661
Adrenal Gland	1.148 (0.104)	1.146 (0.068)	1.077 (0.076)	0.353
Artery Aorta	1.084 (0.091)	1.302 (0.082)	1.059 (0.061)	0.371
Artery Coronary	1.117 (0.093)	1.255 (0.082)	1.019 (0.061)	0.821
Artery Tibial	1.236 (0.090)	1.338 (0.080)	1.059 (0.066)	0.392
Bladder	1.058 (0.084)	1.109 (0.063)	0.976 (0.073)	0.702
Brain Amygdala	1.428 (0.080)	1.519 (0.061)	1.013 (0.048)	0.864
Brain Anterior cingulate cortex (BA24)	1.498 (0.086)	1.590 (0.065)	1.023 (0.047)	0.707
Brain Caudate (basal ganglia)	1.382 (0.078)	1.562 (0.070)	1.030 (0.049)	0.6
Brain Cerebellar Hemisphere	1.411 (0.098)	1.550 (0.073)	0.956 (0.051)	0.349
Brain Cerebellum	1.380 (0.101)	1.537 (0.073)	1.006 (0.053)	0.989
Brain Cortex	1.554 (0.089)	1.595 (0.067)	0.987 (0.047)	0.699
Brain Frontal Cortex (BA9)	1.561 (0.086)	1.607 (0.065)	1.019 (0.047)	0.772
Brain Hippocampus	1.485 (0.080)	1.537 (0.062)	1.027 (0.049)	0.651
Brain Hypothalamus	1.414 (0.081)	1.454 (0.062)	1.027 (0.053)	0.676
Brain Nucleus accumbens (basal ganglia)	1.417 (0.084)	1.522 (0.068)	1.057 (0.050)	0.29
Brain Putamen (basal ganglia)	1.399 (0.082)	1.546 (0.070)	1.027 (0.049)	0.644
Brain Spinal cord (cervical c-1)	1.321 (0.079)	1.376 (0.062)	1.005 (0.046)	0.981
Brain Substantia nigra	1.382 (0.080)	1.473 (0.065)	1.018 (0.052)	0.805
Breast Mammary Tissue	1.044 (0.081)	1.027 (0.068)	0.952 (0.074)	0.471
Cells EBV-transformed lymphocytes	0.922 (0.110)	0.957 (0.075)	1.035 (0.089)	0.744
Cells Transformed fibroblasts	1.048 (0.090)	1.060 (0.069)	0.954 (0.070)	0.459
Cervix Ectocervix	1.223 (0.096)	1.038 (0.076)	1.018 (0.077)	0.864
Cervix Endocervix	1.138 (0.089)	1.093 (0.076)	1.132 (0.084)	0.113
Colon Sigmoid	1.158 (0.089)	1.244 (0.089)	1.131 (0.072)	0.0672
Colon Transverse	1.088 (0.115)	1.169 (0.085)	1.077 (0.073)	0.318
Esophagus Gastroesophageal Junction	1.241 (0.094)	1.228 (0.089)	1.009 (0.064)	0.95
Esophagus Mucosa	1.151 (0.107)	0.952 (0.076)	0.986 (0.069)	0.77
Esophagus Muscularis	1.274 (0.091)	1.299 (0.089)	0.983 (0.058)	0.708
Fallopian Tube	1.145 (0.098)	1.018 (0.082)	0.962 (0.067)	0.524
Heart Atrial Appendage	1.046 (0.080)	1.142 (0.061)	1.045 (0.075)	0.585
Heart Left Ventricle	1.133 (0.093)	1.191 (0.068)	0.984 (0.065)	0.733
Kidney Cortex	1.111 (0.110)	0.975 (0.072)	1.118 (0.081)	0.157
Liver	0.952 (0.098)	0.897 (0.071)	1.141 (0.098)	0.155
Lung	0.902 (0.099)	0.921 (0.071)	1.136 (0.088)	0.12
Minor Salivary Gland	0.967 (0.107)	0.905 (0.065)	1.068 (0.085)	0.45
Muscle Skeletal	1.156 (0.084)	1.327 (0.072)	1.050 (0.070)	0.507
Nerve Tibial	1.050 (0.096)	1.027 (0.067)	1.021 (0.081)	0.846
Ovary	1.094 (0.087)	1.133 (0.072)	1.095 (0.075)	0.233
Pancreas	0.759 (0.080)	0.724 (0.060)	1.037 (0.113)	0.786
Pituitary	1.111 (0.092)	1.234 (0.077)	1.063 (0.075)	0.443
Prostate	1.193 (0.105)	1.241 (0.085)	1.023 (0.081)	0.838
Skin Not Sun Exposed (Suprapubic)	1.025 (0.096)	1.001 (0.075)	0.898 (0.079)	0.19
Skin Sun Exposed (Lower leg)	1.022 (0.095)	1.027 (0.071)	0.917 (0.084)	0.305
Small Intestine Terminal Ileum	0.920 (0.098)	0.898 (0.064)	1.025 (0.098)	0.845
Spleen	0.998 (0.105)	0.970 (0.079)	0.982 (0.095)	0.806
Stomach	1.015 (0.102)	0.986 (0.069)	1.069 (0.089)	0.48
Testis	0.954 (0.085)	0.844 (0.066)	0.981 (0.082)	0.766
Thyroid	1.054 (0.110)	1.164 (0.073)	1.024 (0.073)	0.806
Uterus	1.231 (0.093)	1.203 (0.080)	1.050 (0.069)	0.517
Vagina	1.186 (0.103)	0.926 (0.074)	0.971 (0.078)	0.684
Whole Blood	0.841 (0.100)	0.688 (0.083)	1.229 (0.136)	0.0745

### Sheet: T2D
tissue	EAS h2g(C) enrichment (s.e.)	EUR h2g(C) enrichment (s.e.)	λ2(C) (s.e.)	p-value
Adipose Subcutaneous	1.552 (0.143)	1.593 (0.137)	0.914 (0.074)	0.257
Adipose Visceral (Omentum)	1.358 (0.107)	1.474 (0.152)	0.876 (0.092)	0.213
Adrenal Gland	1.666 (0.155)	1.404 (0.180)	0.913 (0.098)	0.407
Artery Aorta	1.348 (0.113)	1.416 (0.148)	0.972 (0.093)	0.762
Artery Coronary	1.206 (0.109)	1.362 (0.145)	0.958 (0.094)	0.659
Artery Tibial	1.452 (0.134)	1.478 (0.160)	0.890 (0.075)	0.169
Bladder	1.534 (0.143)	1.313 (0.126)	0.850 (0.080)	0.0724
Brain Amygdala	1.020 (0.102)	1.050 (0.109)	1.021 (0.097)	0.835
Brain Anterior cingulate cortex (BA24)	1.133 (0.103)	1.096 (0.100)	0.923 (0.089)	0.402
Brain Caudate (basal ganglia)	1.131 (0.107)	1.109 (0.112)	0.974 (0.092)	0.771
Brain Cerebellar Hemisphere	1.340 (0.127)	1.273 (0.121)	0.890 (0.087)	0.225
Brain Cerebellum	1.330 (0.121)	1.266 (0.123)	0.873 (0.091)	0.19
Brain Cortex	1.158 (0.109)	1.111 (0.110)	0.951 (0.093)	0.599
Brain Frontal Cortex (BA9)	1.151 (0.109)	1.180 (0.106)	0.936 (0.082)	0.448
Brain Hippocampus	1.068 (0.103)	1.052 (0.108)	0.979 (0.092)	0.815
Brain Hypothalamus	1.075 (0.089)	1.025 (0.099)	1.044 (0.105)	0.679
Brain Nucleus accumbens (basal ganglia)	1.108 (0.103)	1.121 (0.107)	0.898 (0.086)	0.251
Brain Putamen (basal ganglia)	1.122 (0.102)	1.142 (0.106)	0.990 (0.091)	0.906
Brain Spinal cord (cervical c-1)	0.989 (0.085)	1.092 (0.107)	1.025 (0.102)	0.806
Brain Substantia nigra	1.056 (0.087)	1.063 (0.104)	1.131 (0.108)	0.21
Breast Mammary Tissue	1.506 (0.142)	1.481 (0.141)	0.939 (0.074)	0.416
Cells EBV-transformed lymphocytes	1.582 (0.177)	1.425 (0.157)	0.886 (0.073)	0.13
Cells Transformed fibroblasts	1.518 (0.144)	1.387 (0.158)	0.992 (0.072)	0.896
Cervix Ectocervix	1.517 (0.153)	1.439 (0.172)	0.896 (0.080)	0.217
Cervix Endocervix	1.627 (0.166)	1.449 (0.195)	0.931 (0.079)	0.403
Colon Sigmoid	1.419 (0.125)	1.269 (0.129)	0.882 (0.095)	0.232
Colon Transverse	1.577 (0.157)	1.398 (0.170)	0.814 (0.098)	0.0928
Esophagus Gastroesophageal Junction	1.660 (0.144)	1.518 (0.143)	0.826 (0.078)	0.0382
Esophagus Mucosa	1.485 (0.161)	1.491 (0.170)	0.842 (0.080)	0.0619
Esophagus Muscularis	1.627 (0.138)	1.485 (0.144)	0.821 (0.085)	0.0492
Fallopian Tube	1.453 (0.165)	1.393 (0.180)	0.939 (0.078)	0.428
Heart Atrial Appendage	1.320 (0.136)	1.344 (0.130)	0.927 (0.096)	0.463
Heart Left Ventricle	1.434 (0.127)	1.517 (0.139)	0.886 (0.087)	0.211
Kidney Cortex	1.558 (0.144)	1.340 (0.142)	0.961 (0.094)	0.682
Liver	1.574 (0.152)	1.490 (0.148)	0.899 (0.086)	0.262
Lung	1.217 (0.120)	1.165 (0.127)	0.972 (0.100)	0.774
Minor Salivary Gland	1.251 (0.118)	1.228 (0.117)	0.930 (0.104)	0.502
Muscle Skeletal	1.615 (0.150)	1.518 (0.155)	0.884 (0.077)	0.153
Nerve Tibial	1.551 (0.157)	1.274 (0.118)	0.880 (0.073)	0.131
Ovary	1.642 (0.161)	1.477 (0.149)	0.889 (0.075)	0.148
Pancreas	1.544 (0.153)	1.307 (0.130)	0.889 (0.113)	0.341
Pituitary	1.503 (0.148)	1.413 (0.157)	0.820 (0.084)	0.0373
Prostate	1.510 (0.154)	1.233 (0.145)	0.910 (0.109)	0.436
Skin Not Sun Exposed (Suprapubic)	1.534 (0.150)	1.420 (0.155)	0.888 (0.089)	0.219
Skin Sun Exposed (Lower leg)	1.529 (0.153)	1.446 (0.156)	0.882 (0.087)	0.195
Small Intestine Terminal Ileum	1.379 (0.137)	1.311 (0.146)	0.740 (0.098)	0.0214
Spleen	1.411 (0.133)	1.195 (0.150)	1.024 (0.102)	0.812
Stomach	1.697 (0.170)	1.487 (0.156)	0.836 (0.097)	0.115
Testis	0.895 (0.104)	0.905 (0.139)	1.108 (0.148)	0.469
Thyroid	1.676 (0.169)	1.588 (0.157)	0.837 (0.075)	0.04
Uterus	1.685 (0.170)	1.748 (0.185)	0.844 (0.071)	0.0412
Vagina	1.357 (0.114)	1.166 (0.125)	0.859 (0.110)	0.226
Whole Blood	1.111 (0.124)	1.078 (0.147)	1.036 (0.133)	0.795

### Sheet: TC
tissue	EAS h2g(C) enrichment (s.e.)	EUR h2g(C) enrichment (s.e.)	λ2(C) (s.e.)	p-value
Adipose Subcutaneous	2.168 (0.297)	1.847 (0.160)	0.891 (0.097)	0.304
Adipose Visceral (Omentum)	2.410 (0.406)	2.259 (0.214)	0.837 (0.103)	0.197
Adrenal Gland	2.434 (0.419)	2.286 (0.304)	0.761 (0.128)	0.127
Artery Aorta	2.351 (0.379)	1.944 (0.180)	0.814 (0.116)	0.176
Artery Coronary	2.345 (0.371)	1.895 (0.174)	0.732 (0.110)	0.0601
Artery Tibial	1.935 (0.290)	1.755 (0.129)	0.864 (0.110)	0.262
Bladder	2.031 (0.352)	1.831 (0.215)	0.803 (0.122)	0.175
Brain Amygdala	0.772 (0.199)	0.978 (0.109)	1.051 (0.213)	0.795
Brain Anterior cingulate cortex (BA24)	0.780 (0.175)	1.021 (0.121)	1.061 (0.203)	0.737
Brain Caudate (basal ganglia)	0.731 (0.193)	1.087 (0.153)	0.947 (0.180)	0.811
Brain Cerebellar Hemisphere	1.139 (0.222)	1.389 (0.146)	1.016 (0.148)	0.904
Brain Cerebellum	0.995 (0.214)	1.252 (0.148)	1.042 (0.169)	0.795
Brain Cortex	0.851 (0.184)	1.092 (0.132)	1.079 (0.188)	0.645
Brain Frontal Cortex (BA9)	0.735 (0.166)	1.013 (0.106)	1.124 (0.221)	0.535
Brain Hippocampus	0.747 (0.194)	1.093 (0.113)	1.141 (0.209)	0.431
Brain Hypothalamus	0.733 (0.188)	1.006 (0.105)	1.128 (0.213)	0.501
Brain Nucleus accumbens (basal ganglia)	0.765 (0.202)	1.073 (0.148)	0.988 (0.182)	0.975
Brain Putamen (basal ganglia)	0.800 (0.197)	1.132 (0.150)	0.891 (0.160)	0.563
Brain Spinal cord (cervical c-1)	1.053 (0.194)	1.115 (0.119)	1.106 (0.176)	0.519
Brain Substantia nigra	0.943 (0.184)	1.135 (0.143)	0.917 (0.164)	0.644
Breast Mammary Tissue	2.288 (0.368)	1.901 (0.214)	0.753 (0.115)	0.0769
Cells EBV-transformed lymphocytes	2.705 (0.423)	2.204 (0.192)	0.798 (0.102)	0.101
Cells Transformed fibroblasts	2.002 (0.335)	1.604 (0.167)	0.753 (0.116)	0.108
Cervix Ectocervix	2.298 (0.438)	2.075 (0.239)	0.885 (0.096)	0.283
Cervix Endocervix	2.023 (0.424)	2.020 (0.191)	0.910 (0.107)	0.456
Colon Sigmoid	1.983 (0.375)	1.590 (0.153)	0.734 (0.095)	0.0293
Colon Transverse	2.522 (0.383)	2.408 (0.267)	0.829 (0.140)	0.263
Esophagus Gastroesophageal Junction	2.087 (0.346)	1.746 (0.125)	0.733 (0.095)	0.0266
Esophagus Mucosa	2.697 (0.465)	2.167 (0.266)	0.831 (0.129)	0.246
Esophagus Muscularis	2.246 (0.365)	1.724 (0.128)	0.760 (0.098)	0.0478
Fallopian Tube	2.034 (0.452)	2.061 (0.204)	0.926 (0.131)	0.598
Heart Atrial Appendage	1.880 (0.319)	1.574 (0.166)	0.874 (0.109)	0.3
Heart Left Ventricle	1.783 (0.340)	1.665 (0.218)	0.744 (0.133)	0.124
Kidney Cortex	2.713 (0.448)	2.636 (0.212)	0.802 (0.092)	0.106
Liver	4.000 (0.509)	3.354 (0.282)	0.734 (0.086)	0.0379
Lung	2.005 (0.407)	2.223 (0.237)	0.847 (0.135)	0.325
Minor Salivary Gland	1.928 (0.348)	1.556 (0.195)	0.881 (0.150)	0.445
Muscle Skeletal	1.945 (0.281)	1.873 (0.176)	0.894 (0.134)	0.461
Nerve Tibial	2.019 (0.305)	1.865 (0.163)	0.887 (0.098)	0.297
Ovary	2.492 (0.438)	2.242 (0.238)	0.829 (0.092)	0.149
Pancreas	1.762 (0.299)	1.854 (0.238)	0.871 (0.170)	0.472
Pituitary	2.067 (0.396)	2.061 (0.276)	0.803 (0.110)	0.156
Prostate	2.232 (0.446)	2.291 (0.371)	0.786 (0.133)	0.188
Skin Not Sun Exposed (Suprapubic)	2.257 (0.413)	2.067 (0.243)	0.843 (0.137)	0.318
Skin Sun Exposed (Lower leg)	2.465 (0.436)	2.132 (0.249)	0.776 (0.130)	0.166
Small Intestine Terminal Ileum	2.514 (0.419)	2.504 (0.318)	0.711 (0.109)	0.0511
Spleen	2.467 (0.418)	2.240 (0.254)	0.797 (0.119)	0.136
Stomach	2.049 (0.456)	2.249 (0.256)	0.829 (0.141)	0.304
Testis	1.641 (0.291)	1.195 (0.171)	0.769 (0.122)	0.133
Thyroid	2.322 (0.453)	2.216 (0.259)	0.761 (0.110)	0.109
Uterus	2.406 (0.452)	2.146 (0.191)	0.808 (0.088)	0.119
Vagina	2.492 (0.462)	1.924 (0.252)	0.840 (0.117)	0.21
Whole Blood	2.474 (0.387)	2.132 (0.244)	0.778 (0.130)	0.144

### Sheet: TG
tissue	EAS h2g(C) enrichment (s.e.)	EUR h2g(C) enrichment (s.e.)	λ2(C) (s.e.)	p-value
Adipose Subcutaneous	1.599 (0.198)	1.862 (0.131)	0.891 (0.069)	0.164
Adipose Visceral (Omentum)	2.352 (0.282)	1.987 (0.147)	0.811 (0.082)	0.0658
Adrenal Gland	1.720 (0.271)	1.963 (0.181)	0.871 (0.094)	0.247
Artery Aorta	1.553 (0.219)	1.544 (0.146)	0.934 (0.104)	0.54
Artery Coronary	1.476 (0.193)	1.585 (0.142)	0.935 (0.111)	0.577
Artery Tibial	1.493 (0.183)	1.457 (0.119)	0.891 (0.102)	0.319
Bladder	1.130 (0.190)	1.384 (0.122)	0.927 (0.113)	0.562
Brain Amygdala	1.346 (0.268)	1.132 (0.096)	0.883 (0.158)	0.467
Brain Anterior cingulate cortex (BA24)	1.203 (0.195)	1.111 (0.083)	0.969 (0.131)	0.81
Brain Caudate (basal ganglia)	1.194 (0.200)	1.194 (0.090)	0.906 (0.145)	0.527
Brain Cerebellar Hemisphere	1.262 (0.188)	1.192 (0.091)	0.997 (0.120)	0.976
Brain Cerebellum	1.278 (0.185)	1.152 (0.082)	0.992 (0.120)	0.945
Brain Cortex	1.284 (0.233)	1.152 (0.091)	0.944 (0.140)	0.692
Brain Frontal Cortex (BA9)	1.131 (0.207)	1.123 (0.089)	0.974 (0.151)	0.861
Brain Hippocampus	1.349 (0.283)	1.153 (0.104)	0.904 (0.149)	0.522
Brain Hypothalamus	1.209 (0.209)	1.140 (0.087)	0.843 (0.131)	0.276
Brain Nucleus accumbens (basal ganglia)	1.141 (0.203)	1.176 (0.090)	0.943 (0.152)	0.705
Brain Putamen (basal ganglia)	1.296 (0.204)	1.238 (0.097)	0.895 (0.139)	0.471
Brain Spinal cord (cervical c-1)	1.248 (0.249)	1.101 (0.102)	0.903 (0.151)	0.53
Brain Substantia nigra	1.266 (0.218)	1.197 (0.100)	0.937 (0.157)	0.687
Breast Mammary Tissue	1.866 (0.217)	1.777 (0.126)	0.903 (0.093)	0.323
Cells EBV-transformed lymphocytes	1.654 (0.252)	1.531 (0.129)	0.762 (0.097)	0.0444
Cells Transformed fibroblasts	1.589 (0.209)	1.465 (0.127)	0.851 (0.096)	0.156
Cervix Ectocervix	1.565 (0.317)	1.542 (0.142)	0.974 (0.109)	0.812
Cervix Endocervix	1.968 (0.336)	1.608 (0.161)	0.817 (0.099)	0.14
Colon Sigmoid	1.587 (0.214)	1.447 (0.125)	0.840 (0.101)	0.162
Colon Transverse	1.301 (0.224)	1.525 (0.126)	0.878 (0.138)	0.421
Esophagus Gastroesophageal Junction	1.486 (0.197)	1.544 (0.130)	1.036 (0.105)	0.734
Esophagus Mucosa	1.200 (0.240)	1.346 (0.133)	0.756 (0.112)	0.101
Esophagus Muscularis	1.506 (0.203)	1.559 (0.131)	0.960 (0.104)	0.708
Fallopian Tube	1.997 (0.404)	1.736 (0.158)	0.754 (0.119)	0.121
Heart Atrial Appendage	1.555 (0.260)	1.480 (0.098)	0.916 (0.107)	0.457
Heart Left Ventricle	1.559 (0.243)	1.625 (0.144)	0.845 (0.092)	0.156
Kidney Cortex	1.753 (0.301)	1.778 (0.180)	0.849 (0.108)	0.239
Liver	2.783 (0.382)	2.403 (0.219)	0.817 (0.084)	0.0914
Lung	1.240 (0.231)	1.480 (0.136)	1.039 (0.139)	0.767
Minor Salivary Gland	1.388 (0.221)	1.352 (0.131)	0.986 (0.126)	0.909
Muscle Skeletal	1.460 (0.245)	1.713 (0.159)	0.940 (0.096)	0.555
Nerve Tibial	1.609 (0.237)	1.493 (0.129)	0.919 (0.100)	0.443
Ovary	2.120 (0.434)	1.590 (0.179)	0.773 (0.124)	0.156
Pancreas	1.325 (0.225)	1.495 (0.143)	0.927 (0.134)	0.613
Pituitary	1.646 (0.336)	1.350 (0.132)	0.833 (0.149)	0.318
Prostate	1.881 (0.352)	1.881 (0.174)	0.864 (0.107)	0.279
Skin Not Sun Exposed (Suprapubic)	1.448 (0.259)	1.616 (0.160)	0.889 (0.128)	0.434
Skin Sun Exposed (Lower leg)	1.609 (0.257)	1.645 (0.152)	0.783 (0.117)	0.12
Small Intestine Terminal Ileum	1.760 (0.296)	1.767 (0.188)	0.893 (0.101)	0.339
Spleen	1.312 (0.255)	1.593 (0.171)	1.016 (0.136)	0.895
Stomach	1.481 (0.234)	1.631 (0.172)	0.824 (0.118)	0.214
Testis	1.099 (0.202)	1.036 (0.122)	0.954 (0.130)	0.728
Thyroid	2.116 (0.264)	2.000 (0.177)	0.793 (0.091)	0.0675
Uterus	2.214 (0.407)	1.698 (0.166)	0.716 (0.101)	0.0555
Vagina	1.529 (0.271)	1.319 (0.125)	0.789 (0.098)	0.0765
Whole Blood	1.515 (0.263)	1.762 (0.174)	0.925 (0.124)	0.583

### Sheet: WBC
tissue	EAS h2g(C) enrichment (s.e.)	EUR h2g(C) enrichment (s.e.)	λ2(C) (s.e.)	p-value
Adipose Subcutaneous	1.918 (0.141)	1.808 (0.083)	0.909 (0.054)	0.109
Adipose Visceral (Omentum)	2.256 (0.160)	2.079 (0.103)	0.922 (0.051)	0.137
Adrenal Gland	1.843 (0.189)	1.809 (0.096)	0.875 (0.072)	0.101
Artery Aorta	1.564 (0.150)	1.575 (0.076)	0.990 (0.076)	0.891
Artery Coronary	1.760 (0.144)	1.674 (0.087)	0.911 (0.061)	0.163
Artery Tibial	1.666 (0.130)	1.539 (0.068)	0.949 (0.067)	0.463
Bladder	1.548 (0.132)	1.566 (0.072)	0.952 (0.069)	0.492
Brain Amygdala	1.123 (0.107)	1.170 (0.065)	1.056 (0.072)	0.431
Brain Anterior cingulate cortex (BA24)	1.071 (0.110)	1.180 (0.070)	1.051 (0.079)	0.509
Brain Caudate (basal ganglia)	1.233 (0.116)	1.233 (0.072)	1.082 (0.076)	0.266
Brain Cerebellar Hemisphere	1.281 (0.126)	1.301 (0.074)	1.066 (0.084)	0.417
Brain Cerebellum	1.371 (0.129)	1.322 (0.072)	1.057 (0.081)	0.467
Brain Cortex	1.081 (0.115)	1.223 (0.073)	1.059 (0.086)	0.477
Brain Frontal Cortex (BA9)	1.063 (0.110)	1.197 (0.070)	1.102 (0.085)	0.205
Brain Hippocampus	1.053 (0.108)	1.223 (0.067)	1.101 (0.078)	0.181
Brain Hypothalamus	1.068 (0.107)	1.128 (0.062)	1.084 (0.077)	0.264
Brain Nucleus accumbens (basal ganglia)	1.081 (0.109)	1.153 (0.067)	1.151 (0.085)	0.0609
Brain Putamen (basal ganglia)	1.269 (0.116)	1.242 (0.069)	1.105 (0.077)	0.158
Brain Spinal cord (cervical c-1)	1.115 (0.108)	1.213 (0.063)	1.142 (0.084)	0.0847
Brain Substantia nigra	1.097 (0.107)	1.229 (0.064)	1.134 (0.082)	0.0911
Breast Mammary Tissue	1.860 (0.131)	1.805 (0.091)	0.913 (0.057)	0.136
Cells EBV-transformed lymphocytes	2.441 (0.237)	2.093 (0.124)	0.851 (0.061)	0.0415
Cells Transformed fibroblasts	1.720 (0.155)	1.691 (0.089)	0.856 (0.066)	0.0496
Cervix Ectocervix	1.827 (0.159)	1.736 (0.091)	0.828 (0.059)	0.00541
Cervix Endocervix	1.662 (0.153)	1.704 (0.089)	0.766 (0.063)	0.00105
Colon Sigmoid	1.970 (0.164)	1.754 (0.090)	0.839 (0.054)	0.00823
Colon Transverse	1.783 (0.190)	1.707 (0.088)	0.816 (0.069)	0.023
Esophagus Gastroesophageal Junction	1.793 (0.160)	1.731 (0.089)	0.843 (0.058)	0.0155
Esophagus Mucosa	1.825 (0.195)	1.642 (0.102)	0.916 (0.069)	0.238
Esophagus Muscularis	1.853 (0.169)	1.809 (0.094)	0.876 (0.052)	0.0355
Fallopian Tube	1.891 (0.184)	1.774 (0.102)	0.846 (0.063)	0.0238
Heart Atrial Appendage	1.378 (0.129)	1.518 (0.078)	0.968 (0.071)	0.661
Heart Left Ventricle	1.318 (0.142)	1.631 (0.087)	1.035 (0.076)	0.622
Kidney Cortex	1.793 (0.166)	1.567 (0.082)	0.910 (0.066)	0.2
Liver	1.770 (0.176)	1.799 (0.101)	0.882 (0.073)	0.133
Lung	1.918 (0.185)	2.061 (0.103)	1.009 (0.062)	0.888
Minor Salivary Gland	1.925 (0.196)	1.573 (0.096)	0.917 (0.061)	0.193
Muscle Skeletal	1.655 (0.150)	1.715 (0.088)	0.932 (0.067)	0.32
Nerve Tibial	1.621 (0.139)	1.574 (0.093)	0.869 (0.058)	0.0345
Ovary	1.618 (0.153)	1.813 (0.099)	0.793 (0.055)	0.000647
Pancreas	1.408 (0.149)	1.191 (0.091)	0.934 (0.084)	0.434
Pituitary	1.511 (0.150)	1.585 (0.100)	0.963 (0.074)	0.613
Prostate	1.867 (0.165)	1.853 (0.104)	0.758 (0.065)	0.0017
Skin Not Sun Exposed (Suprapubic)	1.966 (0.191)	1.748 (0.104)	0.807 (0.064)	0.00744
Skin Sun Exposed (Lower leg)	2.005 (0.195)	1.730 (0.108)	0.792 (0.065)	0.00739
Small Intestine Terminal Ileum	1.993 (0.201)	1.811 (0.111)	0.843 (0.064)	0.037
Spleen	2.640 (0.253)	2.431 (0.127)	0.849 (0.055)	0.0166
Stomach	1.757 (0.176)	1.747 (0.105)	0.990 (0.071)	0.886
Testis	1.188 (0.132)	1.004 (0.065)	0.950 (0.093)	0.588
Thyroid	1.649 (0.175)	1.644 (0.089)	0.867 (0.072)	0.0968
Uterus	1.919 (0.163)	1.976 (0.096)	0.834 (0.053)	0.00431
Vagina	1.717 (0.156)	1.648 (0.084)	0.900 (0.065)	0.147
Whole Blood	2.143 (0.215)	2.152 (0.143)	0.893 (0.058)	0.0847
